# Pangenomics and machine learning reveal genetic variation to optimize carotenoids in sorghum grain

**DOI:** 10.64898/2026.09.22.753247

**Authors:** Linly Banda, Chloee M. McLaughlin, Avril M. Harder, Clara Cruet-Burgos, Adam L. Healey, Dave Flowers, Shannon Talley, Ada Stewart, Jane Grimwood, Geoffrey P. Morris, John T. Lovell, Davina H. Rhodes

**Author notes:** equal contribution (Linly Banda, Chloee M. McLaughlin).

## Abstract

Enhancing grain carotenoid concentration to increase yellowness and provitamin A content in sorghum (*Sorghum bicolor* [L.] Moench) is a major breeding objective across sub-Saharan Africa. Carotenoid breeding is constrained by costly post-harvest phenotyping and can be accelerated through genetic markers that capture functional variation in key carotenoid biosynthesis genes. *Zeaxanthin epoxidase* (*ZEP*) is a major gene controlling sorghum grain carotenoid accumulation, and SNP-based KASP markers facilitate selection of high-carotenoid grain, although quantitative variation remains among lines carrying the favorable allele. We hypothesized that additional functional variation within *ZEP* and other carotenoid biosynthesis pathway genes contributes to this variation and can be revealed by a pangenome-informed analysis. Using a 33-member pangenome reference, we characterized sequence and structural variation at *ZEP* and other key carotenoid biosynthesis genes and applied pangenome-derived genotyping to study marker diversity associated with carotenoid accumulation. Evaluation of *ZEP* in the pangenome reference revealed previously uncharacterized structural variation that is absent from the BTx623 primary reference genome. A pangenome-based association analysis identified genetic markers associated with the accumulation of carotenoids which were specific to particular pangenome reference members, including in RTx430 and SRN39, both yellow endosperm lines. Machine learning identified markers in *ZEP*, β*-OH*, *ZDS*, and *Z-ISO* as the most predictive for all carotenoid traits, suggesting a multi-locus genetic architecture underlies the accumulation of carotenoids in sorghum grain. By integrating sorghum pangenomic resources with machine learning, this study establishes a framework for pangenome-accelerated trait discovery and identifies new genetic targets for carotenoid biofortification in sorghum.

## Supplemental File 1 Tables S1-S8 for "Pangenomics and machine learning reveal genetic variation to optimize carotenoids in sorghum grain"

### Sheet: ReadMe
Supplementary File 1: Tables S1 - S8
Pangenomics and machine learning reveal genetic variation to optimize carotenoids in sorghum grain
Linly Banda 1†, Chloee M. McLaughlin 1, 2†, Avril M. Harder 2, Clara Cruet-Burgos 3, Adam L. Healey 2, Dave Flowers 2, Shannon Talley 2, Ada Stewart 2, Jane Grimwood 2, Geoffrey P. Morris 3, John T. Lovell *2 and Davina H. Rhodes *1
1 Department of Horticulture and Landscape Architecture, Colorado State University, Fort Collins, CO 80523, USA
2 Genome Sequencing Center, HudsonAlpha Institute for Biotechnology, Huntsville, AL, USA
3 Department of Soil and Crop Science, Colorado State University, Fort Collins, CO 80523, USA
† equal contribution
*Corresponding authors:
davina.rhodes@colostate.edu, ORCID 0000-0003-2140-1519
jlovell@hudsonalpha.org, ORCID 0000-0002-8938-1166

### Sheet: TableS1
Table S1. A priori carotenoid biosynthesis candidate genes
	For each gene, reported is the gene ID, chromosome, start, and end coordinates specific to the BTx623v5.1 reference.
	Gene ID *	Chr	Start	End	KEGG Enzyme ID	KEGG Gene ID	Other IDs
	Sobic.001G018000	Chr01	1542703	1548779	carotenoid isomerase	CRTISO
	Sobic.001G308200	Chr01	63482847	63489221	carotenoid epsilon hydroxylase	CYP97C1	LUT1
	Sobic.001G524751	Chr01	83087435	83090218	beta-carotene 3-hydroxylase	β-OH
	Sobic.002G072400	Chr02	7397939	7403257	zeta-carotene desaturase	ZDS
	Sobic.002G292600	Chr02	68339625	68343272	15-cis-phytoene synthase	PSY
	Sobic.002G383400	Chr02	75252908	75255018	15-cis-phytoene desaturase	PDS
	Sobic.003G197400	Chr03	58567521	58572251	lycopene epsilon-cyclase	LCY-ε	LUT2/crtL2
	Sobic.003G277400	Chr03	67635362	67638777	violaxanthin de-epoxidase	VDE
	Sobic.004G074000	Chr04	6088924	6090946	lycopene beta-cyclase	LCY-β	crtL1/crtY/LYC
	Sobic.004G346000	Chr04	70116871	70122246	beta-ring hydroxylase	CYP97A3	LUT5
	Sobic.005G160500	Chr05	68463618	68468873	carotenoid isomerase	CRTISO
	Sobic.006G049200	Chr06	34644170	34650991	violaxanthin de-epoxidase	VDE
	Sobic.006G097500	Chr06	48089600	48096373	zeaxanthin epoxidase	ZEP	aba1
	Sobic.006G177400	Chr06	54630623	54634141	15-cis-phytoene desaturase	PDS
	Sobic.006G188200	Chr06	55661894	55664385	beta-carotene 3-hydroxylase	β-OH	BCH/crtRB1/hyd3/crtZ
	Sobic.006G232600	Chr06	58908444	58914474	15-cis-phytoene desaturase	PDS
	Sobic.007G130400	Chr07	58018611	58026777	lycopene beta-cyclase	LCY-β	crtL1/crtY/LYC
	Sobic.008G096800	Chr08	48799596	48802737	zeta-carotene isomerase	Z-ISO
	Sobic.008G180800	Chr08	64496401	64499717	15-cis-phytoene synthase	PSY
	Sobic.010G276400	Chr10	62571573	62577494	15-cis-phytoene synthase	PSY
*Gene IDs are with respect to S. bicolor BTx623v5.1 genome

### Sheet: TableS2
Table S2. Reference-specific bounds of syntenic sequence defined for extracting pangenome-derived markers.
	Each a priori carotenoid biosynthesis candidate gene region of interest (ROI) is reported as the BTx623v5.1 primary reference gene ID.
Gene ID (KEGG Gene ID)	Pangenome Reference Member	Chr	Start	End
Sobic.001G018000 (CRTISO)
	BTx623	Chr01	1541962	1549333
	BTx642	Chr01	1480896	1488279
	PI_154844_Arctic	Chr01	1544022	1551404
	PI_156178	Chr01	1432235	1439618
	PI_180348	Chr01	1469516	1476899
	PI_276816	Chr01	1536429	1543812
	PI_276837	Chr01	1524262	1531645
	PI_329301	Chr01	1419365	1426748
	PI_329501	Chr01	1587511	1594894
	PI_513676_Rod	Chr01	1521238	1528622
	PI_533766_Stone	Chr01	1482675	1490058
	PI_534133_Tom	Chr01	1483649	1491032
	PI_565121_Fiona	Chr01	1586167	1593538
	PI_569459	Chr01	1476989	1484372
	PI_570071	Chr01	1492468	1499851
	PI_576434_Ozzy	Chr01	1500605	1507987
	PI_585966	Chr01	1503903	1511286
	PI_597980_Green	Chr01	1500616	1507998
	PI_655981_Carole	Chr01	1439955	1447338
	PI_655988	Chr01	1539748	1547119
	PI_656015_Elton	Chr01	1543016	1550399
	PI_656023_Velvet	Chr01	1498490	1505873
	PI_656027_Niko	Chr01	1527751	1535133
	PI_656031	Chr01	1505895	1513278
	PI_656044	Chr01	1534633	1542004
	PI_656050_David	Chr01	1516762	1524144
	PI_656057_Hootie	Chr01	1533492	1540875
	PI_656111_Mazzy	Chr01	1568406	1575777
	PI_660557_Joy	Chr01	1479346	1486729
	PI_660563_Pink	Chr01	1503121	1510504
	PI_660565	Chr01	1552069	1559517
	RTx430	Chr01	1525214	1532597
	Wray	Chr01	1541078	1548449
Sobic.001G308200 (CYP97C1)
	BTx623	Chr01	63482040	63489959
	BTx642	Chr01	60449080	60457531
	PI_154844_Arctic	Chr01	62507735	62516179
	PI_156178	Chr01	60567764	60576577
	PI_180348	Chr01	60966482	60975284
	PI_276816	Chr01	64505274	64514314
	PI_276837	Chr01	61767063	61775677
	PI_329301	Chr01	59760768	59769568
	PI_329501	Chr01	61162234	61171047
	PI_513676_Rod	Chr01	61443094	61451893
	PI_533766_Stone	Chr01	62338030	62346845
	PI_534133_Tom	Chr01	59934195	59942649
	PI_565121_Fiona	Chr01	62092207	62100922
	PI_569459	Chr01	60870732	60879427
	PI_570071	Chr01	57484379	57493229
	PI_576434_Ozzy	Chr01	61052162	61060087
	PI_585966	Chr01	59403190	59411633
	PI_597980_Green	Chr01	60581011	60589722
	PI_655981_Carole	Chr01	63251102	63259545
	PI_655988	Chr01	60610894	60618823
	PI_656015_Elton	Chr01	61794494	61803301
	PI_656023_Velvet	Chr01	60210825	60219642
	PI_656027_Niko	Chr01	61958756	61967429
	PI_656031	Chr01	63655610	63664323
	PI_656044	Chr01	61413250	61421963
	PI_656050_David	Chr01	66055038	66063753
	PI_656057_Hootie	Chr01	61077625	61086338
	PI_656111_Mazzy	Chr01	60942328	60950773
	PI_660557_Joy	Chr01	62093588	62102401
	PI_660563_Pink	Chr01	61275013	61283822
	PI_660565	Chr01	65785757	65794033
	RTx430	Chr01	56852191	56860115
	Wray	Chr01	69802265	69810709
Sobic.001G524751 (β-OH)
	BTx623	Chr01	83086880	83090725
	BTx642	Chr01	80230752	80234573
	PI_154844_Arctic	Chr01	82151387	82155238
	PI_156178	Chr01	80344596	80348447
	PI_180348	Chr01	82491832	82495653
	PI_276816	Chr01	84337227	84341060
	PI_276837	Chr01	81359739	81363590
	PI_329301	Chr01	79428739	79432560
	PI_329501	Chr01	81667009	81670893
	PI_513676_Rod	Chr01	81071761	81075841
	PI_533766_Stone	Chr01	81976863	81980714
	PI_534133_Tom	Chr01	79636212	79640033
	PI_565121_Fiona	Chr01	81699437	81703288
	PI_569459	Chr01	80552970	80556821
	PI_570071	Chr01	76412175	76416026
	PI_576434_Ozzy	Chr01	80715821	80719672
	PI_585966	Chr01	79504915	79508766
	PI_597980_Green	Chr01	80049550	80053401
	PI_655981_Carole	Chr01	82810957	82814808
	PI_655988	Chr01	80390857	80394702
	PI_656015_Elton	Chr01	81459313	81463164
	PI_656023_Velvet	Chr01	79902333	79906184
	PI_656027_Niko	Chr01	81656919	81660775
	PI_656031	Chr01	83234476	83238297
	PI_656044	Chr01	81089668	81093519
	PI_656050_David	Chr01	85853498	85857349
	PI_656057_Hootie	Chr01	80580147	80583998
	PI_656111_Mazzy	Chr01	80816988	80820839
	PI_660557_Joy	Chr01	81714673	81718524
	PI_660563_Pink	Chr01	81063522	81067373
	PI_660565	Chr01	86539909	86543739
	RTx430	Chr01	76581004	76584855
	Wray	Chr01	89346858	89350679
Sobic.002G072400 (ZDS)
	BTx623	Chr02	7396906	7403765
	BTx642	Chr02	7359586	7366445
	PI_154844_Arctic	Chr02	7586370	7593223
	PI_156178	Chr02	7356744	7363602
	PI_180348	Chr02	7206795	7213654
	PI_276816	Chr02	7596859	7603707
	PI_276837	Chr02	7426846	7433728
	PI_329301	Chr02	7442419	7449270
	PI_329501	Chr02	8049454	8056313
	PI_513676_Rod	Chr02	7396721	7403580
	PI_533766_Stone	Chr02	7324475	7331334
	PI_534133_Tom	Chr02	7362140	7368999
	PI_565121_Fiona	Chr02	7558644	7565507
	PI_569459	Chr02	7756900	7763759
	PI_570071	Chr02	7032824	7039682
	PI_576434_Ozzy	Chr02	7508531	7515387
	PI_585966	Chr02	7434642	7441499
	PI_597980_Green	Chr02	7426608	7433470
	PI_655981_Carole	Chr02	7397347	7404206
	PI_655988	Chr02	7364557	7371416
	PI_656015_Elton	Chr02	7200964	7207817
	PI_656023_Velvet	Chr02	7384396	7391250
	PI_656027_Niko	Chr02	7394037	7400919
	PI_656031	Chr02	7360305	7367164
	PI_656044	Chr02	7475706	7482569
	PI_656050_David	Chr02	7667591	7674444
	PI_656057_Hootie	Chr02	7470326	7477190
	PI_656111_Mazzy	Chr02	7406645	7413500
	PI_660557_Joy	Chr02	7326585	7333444
	PI_660563_Pink	Chr02	7522514	7529369
	PI_660565	Chr02	7457548	7464406
	RTx430	Chr02	7619223	7626079
	Wray	Chr02	7466408	7473267
Sobic.002G292600 (PSY)
	BTx623	Chr02	68339120	68343960
	BTx642	Chr02	68051915	68056750
	PI_154844_Arctic	Chr02	67861275	67865875
	PI_156178	Chr02	67859503	67864355
	PI_180348	Chr02	66324006	66328841
	PI_276816	Chr02	69315450	69320035
	PI_276837	Chr02	67826904	67831745
	PI_329301	Chr02	66314462	66319297
	PI_329501	Chr02	69822258	69826854
	PI_513676_Rod	Chr02	69301571	69306176
	PI_533766_Stone	Chr02	67315011	67319863
	PI_534133_Tom	Chr02	66725828	66730663
	PI_565121_Fiona	Chr02	68487653	68492494
	PI_569459	Chr02	67950229	67955081
	PI_570071	Chr02	64914565	64919417
	PI_576434_Ozzy	Chr02	67334391	67338991
	PI_585966	Chr02	66882936	66887788
	PI_597980_Green	Chr02	68454861	68459702
	PI_655981_Carole	Chr02	67544977	67549829
	PI_655988	Chr02	67907044	67911644
	PI_656015_Elton	Chr02	68472645	68477250
	PI_656023_Velvet	Chr02	68530340	68534940
	PI_656027_Niko	Chr02	68628537	68633356
	PI_656031	Chr02	67821782	67826617
	PI_656044	Chr02	67991286	67996127
	PI_656050_David	Chr02	69216289	69221108
	PI_656057_Hootie	Chr02	68710356	68714956
	PI_656111_Mazzy	Chr02	67910139	67914739
	PI_660557_Joy	Chr02	67384308	67389160
	PI_660563_Pink	Chr02	68518864	68523716
	PI_660565	Chr02	69128553	69133130
	RTx430	Chr02	67022391	67027243
	Wray	Chr02	68660415	68665015
Sobic.002G383400 (PDS)
	BTx623	Chr02	75252232	75255841
	BTx642	Chr02	75042967	75046427
	PI_154844_Arctic	Chr02	74734477	74738520
	PI_156178	Chr02	74853173	74857216
	PI_180348	Chr02	73338892	73342941
	PI_276816	Chr02	76254125	76258174
	PI_276837	Chr02	74728990	74732599
	PI_329301	Chr02	70300029	70304078
	PI_329501	Chr02	76938509	76942558
	PI_513676_Rod	Chr02	76091131	76095180
	PI_533766_Stone	Chr02	74291392	74294852
	PI_534133_Tom	Chr02	73762269	73766318
	PI_565121_Fiona	Chr02	75410851	75414460
	PI_569459	Chr02	74998023	75002066
	PI_570071	Chr02	71872605	71876065
	PI_576434_Ozzy	Chr02	74205406	74209455
	PI_585966	Chr02	73616085	73620128
	PI_597980_Green	Chr02	75307342	75310951
	PI_655981_Carole	Chr02	74442953	74447001
	PI_655988	Chr02	74917801	74921261
	PI_656015_Elton	Chr02	75427727	75431336
	PI_656023_Velvet	Chr02	75482606	75486066
	PI_656027_Niko	Chr02	75528691	75532300
	PI_656031	Chr02	74856680	74860140
	PI_656044	Chr02	74862031	74865640
	PI_656050_David	Chr02	76132994	76136603
	PI_656057_Hootie	Chr02	75498651	75502260
	PI_656111_Mazzy	Chr02	74828699	74832159
	PI_660557_Joy	Chr02	74360155	74363615
	PI_660563_Pink	Chr02	75539052	75542512
	PI_660565	Chr02	76137546	76141599
	RTx430	Chr02	73896088	73899697
	Wray	Chr02	75557988	75561597
Sobic.003G197400 (LCY-ε)
	BTx623	Chr03	58566867	58572763
	BTx642	Chr03	52631645	52637574
	PI_154844_Arctic	Chr03	55172320	55178216
	PI_156178	Chr03	52392177	52398314
	PI_180348	Chr03	52676070	52681969
	PI_276816	Chr03	53463205	53468780
	PI_276837	Chr03	52444957	52450853
	PI_329301	Chr03	52680995	52686894
	PI_329501	Chr03	54187537	54193441
	PI_513676_Rod	Chr03	53411118	53417017
	PI_533766_Stone	Chr03	52093303	52099195
	PI_534133_Tom	Chr03	52640001	52645930
	PI_565121_Fiona	Chr03	53783005	53788901
	PI_569459	Chr03	53617982	53623874
	PI_570071	Chr03	50643056	50648952
	PI_576434_Ozzy	Chr03	53847100	53852996
	PI_585966	Chr03	52631427	52637319
	PI_597980_Green	Chr03	53410458	53416354
	PI_655981_Carole	Chr03	51433441	51439333
	PI_655988	Chr03	54792437	54798333
	PI_656015_Elton	Chr03	51601315	51607452
	PI_656023_Velvet	Chr03	53905821	53911958
	PI_656027_Niko	Chr03	54237731	54243627
	PI_656031	Chr03	53379047	53384978
	PI_656044	Chr03	53670782	53676678
	PI_656050_David	Chr03	55030631	55036527
	PI_656057_Hootie	Chr03	53612028	53617924
	PI_656111_Mazzy	Chr03	53730356	53736244
	PI_660557_Joy	Chr03	51865734	51871626
	PI_660563_Pink	Chr03	53033840	53039977
	PI_660565	Chr03	51837484	51843169
	RTx430	Chr03	51733092	51738991
	Wray	Chr03	57254993	57260889
Sobic.003G277400 (VDE)
	BTx623	Chr03	67634578	67639468
	BTx642	Chr03	61602503	61607393
	PI_154844_Arctic	Chr03	64047703	64052605
	PI_156178	Chr03	61478863	61483746
	PI_180348	Chr03	61679225	61684116
	PI_276816	Chr03	63272570	63277457
	PI_276837	Chr03	61487639	61492522
	PI_329301	Chr03	61788981	61793871
	PI_329501	Chr03	63261741	63266631
	PI_513676_Rod	Chr03	62329723	62334607
	PI_533766_Stone	Chr03	61209804	61214688
	PI_534133_Tom	Chr03	61610714	61615604
	PI_565121_Fiona	Chr03	62707278	62712163
	PI_569459	Chr03	62998098	63002985
	PI_570071	Chr03	59718775	59723659
	PI_576434_Ozzy	Chr03	62906838	62911722
	PI_585966	Chr03	61929023	61933911
	PI_597980_Green	Chr03	62313040	62317924
	PI_655981_Carole	Chr03	60502838	60507722
	PI_655988	Chr03	63790541	63795425
	PI_656015_Elton	Chr03	60379343	60384230
	PI_656023_Velvet	Chr03	62999960	63004844
	PI_656027_Niko	Chr03	63474843	63479727
	PI_656031	Chr03	62299892	62304782
	PI_656044	Chr03	62587547	62592432
	PI_656050_David	Chr03	64161473	64166357
	PI_656057_Hootie	Chr03	62760962	62765847
	PI_656111_Mazzy	Chr03	62797692	62802580
	PI_660557_Joy	Chr03	60981878	60986762
	PI_660563_Pink	Chr03	62112547	62117436
	PI_660565	Chr03	61731596	61736484
	RTx430	Chr03	61160668	61165552
	Wray	Chr03	66488570	66493454
Sobic.004G074000 (LCY-β)
	BTx623	Chr04	6088362	6092971
	BTx642	Chr04	5981354	5985963
	PI_154844_Arctic	Chr04	6140352	6144961
	PI_156178	Chr04	5901135	5905748
	PI_180348	Chr04	6230226	6234846
	PI_276816	Chr04	6262440	6267060
	PI_276837	Chr04	6067597	6072222
	PI_329301	Chr04	6180220	6184832
	PI_329501	Chr04	6016152	6020762
	PI_513676_Rod	Chr04	5968294	5972771
	PI_533766_Stone	Chr04	6151459	6155684
	PI_534133_Tom	Chr04	6126730	6130958
	PI_565121_Fiona	Chr04	6039483	6044096
	PI_569459	Chr04	6184537	6189014
	PI_570071	Chr04	6043011	6047624
	PI_576434_Ozzy	Chr04	6036875	6041352
	PI_585966	Chr04	6197814	6202291
	PI_597980_Green	Chr04	5911913	5916390
	PI_655981_Carole	Chr04	6118511	6123177
	PI_655988	Chr04	6081442	6086051
	PI_656015_Elton	Chr04	6111416	6116028
	PI_656023_Velvet	Chr04	6015124	6019733
	PI_656027_Niko	Chr04	6210328	6214937
	PI_656031	Chr04	5987962	5992571
	PI_656044	Chr04	6370081	6374702
	PI_656050_David	Chr04	6078523	6083136
	PI_656057_Hootie	Chr04	6072354	6076975
	PI_656111_Mazzy	Chr04	6092229	6096842
	PI_660557_Joy	Chr04	6146906	6151131
	PI_660563_Pink	Chr04	6049437	6054046
	PI_660565	Chr04	6290466	6294698
	RTx430	Chr04	6088505	6093114
	Wray		6087852	6092465
Sobic.005G160500 (CRTISO)
	BTx623	Chr05	68463035	68470524
	BTx642	Chr05	64929239	64936702
	PI_154844_Arctic	Chr05	69509161	69516624
	PI_156178	Chr05	65081107	65094563
	PI_180348	Chr05	66668885	66676349
	PI_276816	Chr05	68154296	68161758
	PI_276837	Chr05	67744830	67752294
	PI_329301	Chr05	65766428	65773892
	PI_329501	Chr05	67352418	67359881
	PI_513676_Rod	Chr05	66213576	66221031
	PI_533766_Stone	Chr05	66293218	66300682
	PI_534133_Tom	Chr05	66746300	66753763
	PI_565121_Fiona	Chr05	68447491	68454943
	PI_569459	Chr05	65754065	65761528
	PI_570071	Chr05	61965478	61972942
	PI_576434_Ozzy	Chr05	67056864	67064327
	PI_585966	Chr05	65456893	65464356
	PI_597980_Green	Chr05	67645723	67653186
	PI_655981_Carole	Chr05	68057399	68064863
	PI_655988	Chr05	67967120	67974609
	PI_656015_Elton	Chr05	67618162	67625626
	PI_656023_Velvet	Chr05	69149124	69156613
	PI_656027_Niko	Chr05	67915904	67923368
	PI_656031	Chr05	68132109	68139572
	PI_656044	Chr05	66982405	66989857
	PI_656050_David	Chr05	70552506	70559969
	PI_656057_Hootie	Chr05	67101707	67109170
	PI_656111_Mazzy	Chr05	66339142	66346630
	PI_660557_Joy	Chr05	66597510	66604974
	PI_660563_Pink	Chr05	69635905	69649361
	PI_660565	Chr05	67417710	67425198
	RTx430	Chr05	60416930	60424394
	Wray	Chr05	68532545	68540008
Sobic.006G049200 (VDE)
	BTx623	Chr06	34643356	34651562
	BTx642	Chr06	33911331	33919537
	PI_154844_Arctic	Chr06	37321458	37329675
	PI_156178	Chr06	33267131	33275347
	PI_180348	Chr06	33413479	33421693
	PI_276816	Chr06	32768823	32777039
	PI_276837	Chr06	36653753	36661970
	PI_329301	Chr06	33412351	33420565
	PI_329501	Chr06	32176102	32184316
	PI_513676_Rod	Chr06	34120163	34128377
	PI_533766_Stone	Chr06	34050677	34058883
	PI_534133_Tom	Chr06	33923070	33931276
	PI_565121_Fiona	Chr06	33732997	33741203
	PI_569459	Chr06	32309684	32317900
	PI_570071	Chr06	31895107	31903323
	PI_576434_Ozzy	Chr06	33605179	33613385
	PI_585966	Chr06	33632076	33640292
	PI_597980_Green	Chr06	34179663	34187868
	PI_655981_Carole	Chr06	37149333	37157550
	PI_655988	Chr06	34018359	34026565
	PI_656015_Elton	Chr06	33190667	33198883
	PI_656023_Velvet	Chr06	34336638	34344844
	PI_656027_Niko	Chr06	34143949	34152155
	PI_656031	Chr06	34126311	34134517
	PI_656044	Chr06	33983161	33991367
	PI_656050_David	Chr06	33103640	33111856
	PI_656057_Hootie	Chr06	36600240	36608457
	PI_656111_Mazzy	Chr06	33889008	33897214
	PI_660557_Joy	Chr06	36057168	36065385
	PI_660563_Pink	Chr06	33533301	33541517
	PI_660565	Chr06	35311599	35319805
	RTx430	Chr06	32545271	32553487
	Wray	Chr06	35239855	35248061
Sobic.006G097500 (ZEP)
	BTx623	Chr06	48089019	48097131
	BTx642	Chr06	47474727	47482872
	PI_154844_Arctic	Chr06	50656741	50664903
	PI_156178	Chr06	46726408	46734601
	PI_180348	Chr06	46663027	46671188
	PI_276816	Chr06	46516453	46524355
	PI_276837	Chr06	50128302	50136463
	PI_329301	Chr06	47340869	47349030
	PI_329501	Chr06	45982321	45990488
	PI_513676_Rod	Chr06	47237707	47245868
	PI_533766_Stone	Chr06	47378351	47386496
	PI_534133_Tom	Chr06	47512137	47520282
	PI_565121_Fiona	Chr06	47304871	47312983
	PI_569459	Chr06	45785908	45794070
	PI_570071	Chr06	44214131	44222054
	PI_576434_Ozzy	Chr06	47169943	47178088
	PI_585966	Chr06	47635169	47643351
	PI_597980_Green	Chr06	47527351	47535512
	PI_655981_Carole	Chr06	50200323	50208246
	PI_655988	Chr06	47463774	47471886
	PI_656015_Elton	Chr06	46438338	46446498
	PI_656023_Velvet	Chr06	47643245	47651438
	PI_656027_Niko	Chr06	47420378	47428569
	PI_656031	Chr06	47596209	47604370
	PI_656044	Chr06	47593822	47601934
	PI_656050_David	Chr06	46432810	46440971
	PI_656057_Hootie	Chr06	50126950	50135111
	PI_656111_Mazzy	Chr06	47378500	47386645
	PI_660557_Joy	Chr06	48823621	48831544
	PI_660563_Pink	Chr06	47099681	47107874
	PI_660565	Chr06	48949690	48957881
	RTx430	Chr06	45697804	45705995
	Wray	Chr06	48972612	48980805
Sobic.006G177400 (PDS)
	BTx623	Chr06	54630117	54635072
	BTx642	Chr06	54051513	54056703
	PI_154844_Arctic	Chr06	57117297	57122252
	PI_156178	Chr06	53284413	53289368
	PI_180348	Chr06	53200539	53205494
	PI_276816	Chr06	53267701	53272891
	PI_276837	Chr06	56741889	56746844
	PI_329301	Chr06	53964405	53969593
	PI_329501	Chr06	52624372	52629327
	PI_513676_Rod	Chr06	53877764	53882719
	PI_533766_Stone	Chr06	53900522	53905477
	PI_534133_Tom	Chr06	54085024	54090214
	PI_565121_Fiona	Chr06	53842041	53846996
	PI_569459	Chr06	52511107	52516062
	PI_570071	Chr06	50834794	50839749
	PI_576434_Ozzy	Chr06	53777214	53782169
	PI_585966	Chr06	54136050	54141005
	PI_597980_Green	Chr06	54088477	54093432
	PI_655981_Carole	Chr06	56871375	56876330
	PI_655988	Chr06	54163528	54168483
	PI_656015_Elton	Chr06	52991687	52996642
	PI_656023_Velvet	Chr06	54467143	54472098
	PI_656027_Niko	Chr06	54122774	54127729
	PI_656031	Chr06	54331749	54336704
	PI_656044	Chr06	54163593	54168548
	PI_656050_David	Chr06	53070740	53075927
	PI_656057_Hootie	Chr06	56680382	56685337
	PI_656111_Mazzy	Chr06	53926879	53931834
	PI_660557_Joy	Chr06	55443940	55448895
	PI_660563_Pink	Chr06	53746423	53751378
	PI_660565	Chr06	55778025	55782980
	RTx430	Chr06	52312979	52317934
	Wray	Chr06	55676668	55681623
Sobic.006G188200 (β-OH)
	BTx623	Chr06	55654613	55705167
	BTx642	Chr06	55041649	55079920
	PI_154844_Arctic	Chr06	58126163	58176069
	PI_156178	Chr06	54295981	54351387
	PI_180348	Chr06	54219415	54257706
	PI_276816	Chr06	54292874	54335424
	PI_276837	Chr06	57766425	57816981
	PI_329301	Chr06	54981163	55018862
	PI_329501	Chr06	53629785	53629803
	PI_513676_Rod	Chr06	54905511	54957849
	PI_533766_Stone	Chr06	54970947	55011212
	PI_534133_Tom	Chr06	55107691	55145939
	PI_565121_Fiona	Chr06	54854445	54909119
	PI_569459	Chr06	53550546	53604993
	PI_570071	Chr06	51833376	51885710
	PI_576434_Ozzy	Chr06	54828612	54869179
	PI_585966	Chr06	55205013	55249239
	PI_597980_Green	Chr06	55113524	55157690
	PI_655981_Carole	Chr06	57905464	57955546
	PI_655988	Chr06	55192972	55245302
	PI_656015_Elton	Chr06	54010909	54055612
	PI_656023_Velvet	Chr06	55518310	55570646
	PI_656027_Niko	Chr06	55166908	55219238
	PI_656031	Chr06	55380377	55435051
	PI_656044	Chr06	55188698	55239251
	PI_656050_David	Chr06	54091667	54132243
	PI_656057_Hootie	Chr06	57735407	57785283
	PI_656111_Mazzy	Chr06	54922042	54974374
	PI_660557_Joy	Chr06	56514450	56554715
	PI_660563_Pink	Chr06	54740165	54792497
	PI_660565	Chr06	56794079	56844291
	RTx430	Chr06	53326838	53371543
	Wray	Chr06	56732982	56785311
Sobic.007G130400 (LCY-β)
	BTx623	Chr07	58018095	58027367
	BTx642	Chr07	53593198	53602495
	PI_154844_Arctic	Chr07	54268678	54277952
	PI_156178	Chr07	54402279	54411553
	PI_180348	Chr07	54739015	54748289
	PI_276816	Chr07	54880260	54889534
	PI_276837	Chr07	53225606	53234889
	PI_329301	Chr07	53410006	53419293
	PI_329501	Chr07	53744791	53754065
	PI_513676_Rod	Chr07	54420229	54429503
	PI_533766_Stone	Chr07	54121207	54130388
	PI_534133_Tom	Chr07	55611897	55621085
	PI_565121_Fiona	Chr07	54371403	54380686
	PI_569459	Chr07	53736441	53745629
	PI_570071	Chr07	53966651	53975948
	PI_576434_Ozzy	Chr07	54993475	55002663
	PI_585966	Chr07	53421470	53430661
	PI_597980_Green	Chr07	53740468	53749742
	PI_655981_Carole	Chr07	54025532	54034823
	PI_655988	Chr07	55396838	55406112
	PI_656015_Elton	Chr07	53614936	53624127
	PI_656023_Velvet	Chr07	54313365	54322639
	PI_656027_Niko	Chr07	54387206	54396461
	PI_656031	Chr07	54402161	54411435
	PI_656044	Chr07	53408527	53417718
	PI_656050_David	Chr07	54078773	54088069
	PI_656057_Hootie	Chr07	53129773	53139056
	PI_656111_Mazzy	Chr07	53643239	53652430
	PI_660557_Joy	Chr07	54067042	54076223
	PI_660563_Pink	Chr07	54300738	54310012
	PI_660565	Chr07	55809355	55818646
	RTx430	Chr07	53627614	53636887
	Wray	Chr07	57980566	57989858
Sobic.008G096800 (Z-ISO)
	BTx623	Chr08	48797079	48818736
	BTx642	Chr08	43610922	43634534
	PI_154844_Arctic	Chr08	45040935	45062593
	PI_156178	Chr08	44771722	44791902
	PI_180348	Chr08	44583866	44604030
	PI_276816	Chr08	45552326	45566143
	PI_276816	Chr08	45594408	45600309
	PI_276837	Chr08	46032238	46052418
	PI_329301	Chr08	43933121	43956604
	PI_329501	Chr08	43893757	43913943
	PI_513676_Rod	Chr08	45125801	45139619
	PI_513676_Rod	Chr08	45167880	45173781
	PI_533766_Stone	Chr08	45222195	45243853
	PI_534133_Tom	Chr08	44084063	44107839
	PI_565121_Fiona	Chr08	45633495	45653675
	PI_569459	Chr08	43775291	43805098
	PI_570071	Chr08	42622670	42642850
	PI_576434_Ozzy	Chr08	44521923	44542103
	PI_585966	Chr08	44291286	44311458
	PI_597980_Green	Chr08	45966351	45986531
	PI_655981_Carole	Chr08	46417950	46439608
	PI_655988	Chr08	46522650	46544307
	PI_656015_Elton	Chr08	46238071	46267881
	PI_656023_Velvet	Chr08	46235126	46256783
	PI_656027_Niko	Chr08	46462899	46484557
	PI_656031	Chr08	45362076	45385818
	PI_656044	Chr08	42583289	42603469
	PI_656050_David	Chr08	44734822	44754926
	PI_656057_Hootie	Chr08	45563329	45583509
	PI_656111_Mazzy	Chr08	45466695	45486877
	PI_660557_Joy	Chr08	45171310	45192968
	PI_660563_Pink	Chr08	46029905	46050085
	PI_660565	Chr08	44975403	44997013
	RTx430	Chr08	43784704	43804884
	Wray	Chr08	48899418	48921076
Sobic.008G180800 (PSY)
	BTx623	Chr08	64495065	64500324
	BTx642	Chr08	59323017	59328302
	PI_154844_Arctic	Chr08	60965775	60971049
	PI_156178	Chr08	60786060	60791358
	PI_180348	Chr08	60213094	60218400
	PI_276816	Chr08	61345563	61350865
	PI_276837	Chr08	61978981	61984240
	PI_329301	Chr08	59912569	59917843
	PI_329501	Chr08	60730728	60736003
	PI_513676_Rod	Chr08	61184949	61190243
	PI_533766_Stone	Chr08	61064757	61070031
	PI_534133_Tom	Chr08	59788135	59793420
	PI_565121_Fiona	Chr08	61637449	61642767
	PI_569459	Chr08	60137018	60142318
	PI_570071	Chr08	58300940	58306214
	PI_576434_Ozzy	Chr08	60352363	60357626
	PI_585966	Chr08	59617115	59622391
	PI_597980_Green	Chr08	61483827	61489092
	PI_655981_Carole	Chr08	62200127	62205404
	PI_655988	Chr08	62290190	62295508
	PI_656015_Elton	Chr08	62141430	62146111
	PI_656023_Velvet	Chr08	61882998	61888296
	PI_656027_Niko	Chr08	61932447	61937711
	PI_656031	Chr08	61064825	61070083
	PI_656044	Chr08	58540905	58546165
	PI_656050_David	Chr08	60159950	60165207
	PI_656057_Hootie	Chr08	61237825	61243083
	PI_656111_Mazzy	Chr08	61380569	61385867
	PI_660557_Joy	Chr08	61055631	61060905
	PI_660563_Pink	Chr08	61548264	61553538
	PI_660565	Chr08	60427667	60433174
	RTx430	Chr08	59728970	59734233
	Wray	Chr08	64513005	64518281
Sobic.010G276400 (PSY)
	BTx623	Chr10	62547236	62578069
	BTx642	Chr10	58937946	58956641
	PI_154844_Arctic	Chr10	60380012	60410847
	PI_156178	Chr10	59171961	59202793
	PI_180348	Chr10	59947982	59954587
	PI_276816	Chr10	58810109	58816722
	PI_276837	Chr10	58715213	58746046
	PI_329301	Chr10	58706921	58713523
	PI_329501	Chr10	59175737	59182362
	PI_513676_Rod	Chr10	58075310	58106148
	PI_533766_Stone	Chr10	57880394	57887007
	PI_534133_Tom	Chr10	58982590	59001284
	PI_565121_Fiona	Chr10	58842781	58873615
	PI_569459	Chr10	57731114	57761953
	PI_570071	Chr10	57257949	57264552
	PI_576434_Ozzy	Chr10	59312214	59343048
	PI_585966	Chr10	57999557	58030392
	PI_597980_Green	Chr10	60137668	60168502
	PI_655981_Carole	Chr10	58617835	58624442
	PI_655988	Chr10	59670883	59689591
	PI_656015_Elton	Chr10	57441972	57472873
	PI_656023_Velvet	Chr10	59456246	59494530
	PI_656027_Niko	Chr10	61039883	61070704
	PI_656031	Chr10	59547636	59578471
	PI_656044	Chr10	58344239	58375071
	PI_656050_David	Chr10	60222655	60253492
	PI_656057_Hootie	Chr10	60205707	60236539
	PI_656111_Mazzy	Chr10	58367517	58398352
	PI_660557_Joy	Chr10	57983756	57990367
	PI_660563_Pink	Chr10	60583624	60614459
	PI_660565	Chr10	60261304	60267929
	RTx430	Chr10	57292814	57323643
	Wray	Chr10	65146584	65177354

### Sheet: TableS3
Table S3. Carotenoid biosynthesis candidate genes pangenome-derived markers.
	For the eighteen candidate gene region of interests (ROI) included in the pangenome-based pathway-level analysis, the number pangenome-derived markers (total and non-redundant) and trait-specific aggregated gain of markers (same as in Figure 5). Also included is the average loading vector of the top 100 pangenome-derived markers selected by the zeaxanthin XGBoost model (Figure 4D).
			Pangenome-informed markers		Aggregated gain of markers			Vector loadings zeaxanthin biplot (Fig 4B)
	Gene ID	KEGG Gene ID	Total	Non-redundant	β-carotene	Lutein	Zeaxanthin	Axis 1 (12.18%)	Axis 2 (11.44%)
	Sobic.001G018000	CRTISO	8479	424	0.0478068	0.0509609	0.0383143	2.07512	-1.63296
	Sobic.001G308200	CYP97C1	22906	817	0.0417249	0.0535085	0.040718	1.54009	-0.502951
	Sobic.001G524751	β-OH	7810	257	0.0387366	0.0295587	0.0236879	0.79143	-0.474717
	Sobic.002G072400	ZDS	11345	554	0.0869735	0.106456	0.066829	0.663124	1.29908
	Sobic.002G292600	PSY	2301	128	0.0209358	0.0236081	0.0163552	1.05946	0.745112
	Sobic.002G383400	PDS	7017	248	0.0362851	0.0168112	0.0219893	2.0006	-1.43258
	Sobic.003G197400	LCY-ε	11445	409	0.0353693	0.0837881	0.0351145	1.47128	0.527674
	Sobic.003G277400	VDE	6278	280	0.0246741	0.0190361	0.0133917	2.54239	-0.667473
	Sobic.004G074000	LCY-β	11510	364	0.0709695	0.0335745	0.0226604	0.460486	1.56957
	Sobic.005G160500	CRTISO	8938	575	0.0213549	0.0162509	0.0191361	2.75123	-0.043615
	Sobic.006G049200	VDE	10054	708	0.0742366	0.0326174	0.0298021	0.773834	-0.650752
	Sobic.006G097500	ZEP	13550	510	0.0726628	0.115075	0.246902	1.55582	2.99321
	Sobic.006G177400	PDS	6857	283	0.0188624	0.0353477	0.0304179	0.0066858	0.698216
	Sobic.006G188200	β-OH	85721	1578	0.0991184	0.134573	0.124845	0.981743	0.640869
	Sobic.007G130400	LCY-β	14467	466	0.036596	0.035637	0.0601288	2.14279	0.336973
	Sobic.008G096800	Z-ISO	37671	2051	0.155497	0.0885773	0.113091	0.856545	0.0240702
	Sobic.008G180800	PSY	12486	457	0.0387608	0.0686061	0.046461	1.15955	0.18604
	Sobic.010G276400	PSY	16071	1591	0.0794352	0.0560138	0.0501562	1.03644	-0.56048

### Sheet: TableS4
Table S4. Significant marker-trait associations for zeaxanthin content within 250 kb of a priori carotenoid candidate genes (LMM with kinship term)
	Although the analysis was restricted to biosynthesis genes, included here are all associations near MEP, biosynthesis, and degradation genes
chr	rs	ps	n_miss	allele1	allele0	af	beta	se	logl_H1	l_remle	l_mle	p_wald	p_lrt	p_score	GeneID_v5	KEGG_GeneID	Carotenoid Pathway
Chr03	SNP_Chr03_68755842	68755842	52	A	C	0.05	0.542832	0.0859486	-185.455	9.92282	10.2402	8.21e-10	4.01e-09	5.93e-08	Sobic.003G293600	CCD8	Degradation
Chr02	SNP_Chr02_71105605	71105605	44	C	T	0.052	0.413211	0.0759684	-190.231	9.80086	10.2021	1.01e-07	5.54e-07	3.94e-06	Sobic.002G330500	IDI	MEP
Chr06	SNP_Chr06_48249437	48249437	97	T	C	0.061	0.40911	0.0795111	-190.974	11.3698	11.8048	4.47e-07	1.2e-06	5.15e-06	Sobic.006G097500	ZEP	Biosynthesis
Chr06	SNP_Chr06_48080538	48080538	19	A	G	0.056	0.417928	0.081679	-191.74	9.94492	10.296	5.15e-07	2.66e-06	1.44e-05	Sobic.006G097500	ZEP	Biosynthesis
Chr06	SNP_Chr06_48136885	48136885	20	G	A	0.052	0.34582	0.0678054	-190.638	13.3487	13.9245	5.59e-07	8.46e-07	2.64e-06	Sobic.006G097500	ZEP	Biosynthesis
Chr06	SNP_Chr06_48109599	48109599	11	G	A	0.14	-0.234987	0.0462587	-190.284	17.2635	17.9537	6.17e-07	5.85e-07	1.44e-06	Sobic.006G097500	ZEP	Biosynthesis
Chr02	SNP_Chr02_71113404	71113404	80	A	T	0.052	0.392212	0.0775881	-191.842	10.3209	10.7627	6.97e-07	2.96e-06	1.47e-05	Sobic.002G330500	IDI	MEP
Chr06	SNP_Chr06_48334613	48334613	13	A	G	0.05	0.406453	0.0808194	-191.722	10.866	11.2726	7.91e-07	2.61e-06	1.12e-05	Sobic.006G097500	ZEP	Biosynthesis
Chr06	SNP_Chr06_48091898	48091898	43	A	G	0.062	0.393699	0.0804192	-192.948	9.638	9.97851	1.5e-06	9.39e-06	4.99e-05	Sobic.006G097500	ZEP	Biosynthesis
Chr06	SNP_Chr06_48184034	48184034	12	T	A	0.052	0.390066	0.0799929	-192.427	10.8832	11.2944	1.65e-06	5.45e-06	2.15e-05	Sobic.006G097500	ZEP	Biosynthesis
Chr06	SNP_Chr06_48166836	48166836	35	A	G	0.054	0.393403	0.0809819	-192.49	10.9341	11.3475	1.8e-06	5.82e-06	2.26e-05	Sobic.006G097500	ZEP	Biosynthesis
Chr06	SNP_Chr06_48120050	48120050	8	C	G	0.142	-0.208108	0.0433697	-191.571	17.7221	18.4672	2.38e-06	2.23e-06	4.61e-06	Sobic.006G097500	ZEP	Biosynthesis
Chr02	SNP_Chr02_63209832	63209832	132	G	A	0.071	0.439091	0.0920028	-192.307	12.7015	13.1788	2.68e-06	4.81e-06	1.38e-05	Sobic.002G225400	AAO	Degradation
Chr06	SNP_Chr06_48119533	48119533	8	A	G	0.143	-0.204236	0.0428108	-191.69	17.9366	18.7009	2.71e-06	2.52e-06	5.13e-06	Sobic.006G097500	ZEP	Biosynthesis
Chr02	SNP_Chr02_62995142	62995142	16	C	T	0.289	0.161064	0.0341334	-191.997	16.4077	17.1092	3.44e-06	3.48e-06	7.11e-06	Sobic.002G225400	AAO	Degradation
Chr02	SNP_Chr02_62861537	62861537	83	A	G	0.052	0.369064	0.0785239	-192.805	12.0671	12.5421	3.75e-06	8.09e-06	2.47e-05	Sobic.002G225400	AAO	Degradation
Chr06	SNP_Chr06_48126399	48126399	17	T	C	0.06	0.348314	0.0746134	-192.748	12.803	13.3121	4.34e-06	7.62e-06	2.01e-05	Sobic.006G097500	ZEP	Biosynthesis

### Sheet: TableS5
Table S5. Significant marker-trait associations for beta-carotene content within 250 kb of a priori carotenoid candidate genes (LMM with kinship term)
	Analysis was restricted to biosynthesis genes, included here are all associations near MEP, biosynthesis, and degradation genes
chr	rs	ps	n_miss	allele1	allele0	af	beta	se	logl_H1	l_remle	l_mle	p_wald	p_lrt	p_score	GeneID_v5	KEGG_GeneID	Carotenoid Pathway
Chr01	SNP_Chr01_82973326	82973326	91	C	A	0.056	-0.390903	0.0666739	-231.191	11.1147	12.1596	1.06e-08	1.36e-08	7.32e-08	Sobic.001G524751	B-OH	Biosynthesis
Chr01	SNP_Chr01_82973332	82973332	88	C	G	0.052	-0.399654	0.0685415	-231.159	13.1387	14.4258	1.26e-08	1.32e-08	6.11e-08	Sobic.001G524751	B-OH	Biosynthesis
Chr02	SNP_Chr02_63077494	63077494	139	A	G	0.073	-0.467113	0.0770145	-230.516	8.77514	9.3575	3.44e-09	6.82e-09	6.5e-08	Sobic.002G225400	AAO	Degradation
Chr02	SNP_Chr02_63077542	63077542	17	T	A	0.063	-0.503589	0.0748813	-225.936	16.7248	18.0662	7.21e-11	6.23e-11	7.01e-10	Sobic.002G225400	AAO	Degradation
Chr02	SNP_Chr02_63188087	63188087	58	T	C	0.053	-0.5091	0.0836981	-229.917	11.7918	12.7609	3.12e-09	3.68e-09	2.31e-08	Sobic.002G225400	AAO	Degradation
Chr02	INDEL_Chr02_63204519	63204519	32	T	TTCCTGGAG	0.061	-0.346867	0.0752723	-237.106	13.1791	14.4495	5.71e-06	6.26e-06	1.25e-05	Sobic.002G225400	AAO	Degradation
Chr02	SNP_Chr02_63209213	63209213	142	G	C	0.077	-0.383149	0.0797133	-237.202	7.55979	8.14553	2.29e-06	6.92e-06	3e-05	Sobic.002G225400	AAO	Degradation
Chr02	SNP_Chr02_63217477	63217477	64	G	A	0.052	-0.44934	0.0862437	-234.446	11.8581	12.9032	3.24e-07	3.93e-07	1.2e-06	Sobic.002G225400	AAO	Degradation
Chr02	SNP_Chr02_63219385	63219385	61	A	G	0.054	-0.398348	0.0811551	-236.655	7.80643	8.36532	1.41e-06	3.91e-06	1.82e-05	Sobic.002G225400	AAO	Degradation
Chr02	SNP_Chr02_63219431	63219431	61	A	G	0.05	-0.52468	0.0894781	-231.172	11.2557	12.199	1.05e-08	1.34e-08	7.03e-08	Sobic.002G225400	AAO	Degradation
Chr02	SNP_Chr02_63219508	63219508	66	C	T	0.053	-0.481687	0.0861023	-232.638	10.8936	11.8165	4.49e-08	6.06e-08	2.6e-07	Sobic.002G225400	AAO	Degradation
Chr02	SNP_Chr02_63220128	63220128	61	T	C	0.05	-0.528772	0.089298	-230.861	11.2548	12.185	7.66e-09	9.72e-09	5.4e-08	Sobic.002G225400	AAO	Degradation
Chr02	INDEL_Chr02_63220427	63220427	61	CT	C	0.05	-0.525889	0.089341	-231.047	11.2824	12.2149	9.3e-09	1.18e-08	6.32e-08	Sobic.002G225400	AAO	Degradation
Chr02	SNP_Chr02_63220456	63220456	63	T	C	0.051	-0.527948	0.0893105	-230.919	11.2259	12.1476	8.1e-09	1.03e-08	5.7e-08	Sobic.002G225400	AAO	Degradation
Chr02	SNP_Chr02_63220676	63220676	63	A	G	0.051	-0.529001	0.089359	-230.832	11.5612	12.5432	7.72e-09	9.43e-09	5.1e-08	Sobic.002G225400	AAO	Degradation
Chr02	INDEL_Chr02_63220871	63220871	63	TC	T	0.056	-0.444779	0.0826645	-233.654	11.4321	12.4867	1.37e-07	1.73e-07	6.01e-07	Sobic.002G225400	AAO	Degradation
Chr02	SNP_Chr02_71217100	71217100	47	T	C	0.069	-0.251836	0.0552241	-237.369	12.4719	13.6955	7.09e-06	8.24e-06	1.7e-05	Sobic.002G330500	IDI	MEP
Chr03	INDEL_Chr03_10267261	10267261	100	G	GCTACAGGTAAAAGATTCCATAC	0.106	-0.312182	0.0689912	-237.359	15.0222	16.579	8.3e-06	8.15e-06	1.49e-05	Sobic.003G111500	GGPPS	MEP
Chr03	SNP_Chr03_66867512	66867512	83	G	A	0.281	-0.187292	0.0412583	-237.225	18.1153	20.5696	7.78e-06	7.09e-06	1.29e-05	Sobic.003G270500	FPPS	MEP
Chr03	SNP_Chr03_67182761	67182761	171	A	T	0.073	-0.457222	0.0802632	-232.498	8.77155	9.57988	2.61e-08	5.24e-08	2.98e-07	Sobic.003G270500	FPPS	MEP
Chr03	SNP_Chr03_67870255	67870255	85	A	C	0.104	-0.239991	0.0520105	-237.043	13.637	15.1186	5.55e-06	5.86e-06	1.16e-05	Sobic.003G277400	VDE	Biosynthesis
Chr03	INDEL_Chr03_71654747	71654747	46	C	CCCGCTGCCCG	0.064	-0.297759	0.0647247	-237.031	15.053	16.6296	5.91e-06	5.79e-06	1.09e-05	Sobic.003G327200	ispE	MEP
Chr04	SNP_Chr04_56237362	56237362	13	T	A	0.07	-0.32921	0.0691539	-237.217	8.17836	8.94478	2.84e-06	7.03e-06	2.16e-05	Sobic.004G184200	bHLH	Regulatory
Chr04	SNP_Chr04_56239783	56239783	10	T	C	0.072	-0.308041	0.0668377	-237.165	12.401	13.7889	5.69e-06	6.66e-06	1.35e-05	Sobic.004G184200	bHLH	Regulatory
Chr04	SNP_Chr04_56241393	56241393	37	T	C	0.061	-0.333483	0.0674399	-236.712	7.14877	7.91485	1.19e-06	4.15e-06	1.57e-05	Sobic.004G184200	bHLH	Regulatory
Chr04	SNP_Chr04_56241715	56241715	45	A	G	0.077	-0.295154	0.0647206	-237.421	11.924	13.328	7.08e-06	8.7e-06	1.76e-05	Sobic.004G184200	bHLH	Regulatory
Chr04	INDEL_Chr04_56241731	56241731	46	TC	T	0.072	-0.312696	0.0666686	-236.989	10.8083	11.9957	3.92e-06	5.54e-06	1.29e-05	Sobic.004G184200	bHLH	Regulatory
Chr04	INDEL_Chr04_56241738	56241738	45	GA	G	0.077	-0.297669	0.0640734	-237.249	10.3874	11.4941	4.81e-06	7.27e-06	1.72e-05	Sobic.004G184200	bHLH	Regulatory
Chr04	INDEL_Chr04_56242183	56242183	22	G	GGCCCCGTTT	0.07	-0.312489	0.0654555	-237.257	7.8327	8.62117	2.66e-06	7.33e-06	2.47e-05	Sobic.004G184200	bHLH	Regulatory
Chr04	SNP_Chr04_56242207	56242207	26	C	T	0.085	-0.291681	0.0643668	-238.117	8.56982	9.41036	8.06e-06	1.8e-05	4.86e-05	Sobic.004G184200	bHLH	Regulatory
Chr04	SNP_Chr04_56242231	56242231	30	T	C	0.086	-0.287629	0.0635765	-237.896	9.71587	10.6593	8.33e-06	1.43e-05	3.44e-05	Sobic.004G184200	bHLH	Regulatory
Chr04	SNP_Chr04_56242233	56242233	28	C	T	0.089	-0.286443	0.0634853	-237.991	9.49928	10.426	8.8e-06	1.58e-05	3.83e-05	Sobic.004G184200	bHLH	Regulatory
Chr04	SNP_Chr04_56242359	56242359	31	C	T	0.072	-0.354316	0.0701942	-236.062	7.63252	8.23942	7.23e-07	2.11e-06	9.08e-06	Sobic.004G184200	bHLH	Regulatory
Chr04	SNP_Chr04_56242371	56242371	30	A	G	0.075	-0.371281	0.068415	-233.498	10.8384	11.8183	1.08e-07	1.47e-07	5.57e-07	Sobic.004G184200	bHLH	Regulatory
Chr04	SNP_Chr04_56242372	56242372	29	A	G	0.078	-0.341766	0.0671145	-235.565	8.60569	9.35346	5.81e-07	1.26e-06	4.69e-06	Sobic.004G184200	bHLH	Regulatory
Chr04	SNP_Chr04_56242404	56242404	27	T	G	0.087	-0.325256	0.0658119	-235.665	12.3882	13.6598	1.2e-06	1.39e-06	3.41e-06	Sobic.004G184200	bHLH	Regulatory
Chr04	INDEL_Chr04_56242416	56242416	31	T	TC	0.082	-0.35257	0.0665971	-234.349	9.68606	10.4992	2.12e-07	3.56e-07	1.4e-06	Sobic.004G184200	bHLH	Regulatory
Chr04	SNP_Chr04_56242431	56242431	30	T	C	0.073	-0.342612	0.0660663	-234.527	12.207	13.307	3.66e-07	4.28e-07	1.27e-06	Sobic.004G184200	bHLH	Regulatory
Chr04	SNP_Chr04_56242663	56242663	34	T	G	0.059	-0.351888	0.0644749	-233.554	9.54396	10.6021	9.18e-08	1.56e-07	6.53e-07	Sobic.004G184200	bHLH	Regulatory
Chr04	SNP_Chr04_56243228	56243228	20	A	C	0.061	-0.333004	0.0685266	-237.605	6.05423	6.49507	1.78e-06	1.05e-05	6.45e-05	Sobic.004G184200	bHLH	Regulatory
Chr04	SNP_Chr04_58210285	58210285	27	T	C	0.062	-0.362342	0.0757728	-236.175	17.0379	18.5577	2.57e-06	2.37e-06	4.83e-06	Sobic.004G207400	ispG	MEP
Chr04	SNP_Chr04_58410160	58410160	159	C	T	0.152	-0.344143	0.0599621	-231.546	14.8521	16.231	2.07e-08	1.97e-08	8e-08	Sobic.004G207400	ispG	MEP
Chr04	SNP_Chr04_65129057	65129057	69	T	C	0.103	-0.34082	0.0741572	-237.048	15.1368	16.695	6.04e-06	5.89e-06	1.11e-05	Sobic.004G281900	ispF/MDS	MEP
Chr04	INDEL_Chr04_68906739	68906739	113	ACAAC	A	0.133	-0.261278	0.0548915	-236.731	10.4442	11.5578	2.85e-06	4.23e-06	1.08e-05	Sobic.004G327500	IDI	MEP
Chr04	SNP_Chr04_68997729	68997729	111	A	G	0.092	-0.338271	0.0675844	-235.337	12.7277	14.1377	8.88e-07	9.91e-07	2.51e-06	Sobic.004G327500	IDI	MEP
Chr06	INDEL_Chr06_54037631	54037631	57	G	GACGT	0.077	-0.395779	0.0646135	-229.384	17.7653	19.2786	2.45e-09	2.13e-09	1.22e-08	Sobic.006G170300	CCD7	Degradation
Chr06	INDEL_Chr06_54039143	54039143	21	CTGA	C	0.076	-0.247495	0.0549965	-237.533	13.701	15.2203	9.27e-06	9.78e-06	1.82e-05	Sobic.006G170300	CCD7	Degradation
Chr06	SNP_Chr06_60194811	60194811	59	G	A	0.062	-0.489988	0.0948483	-234.41	15.6889	17.3501	4.04e-07	3.79e-07	9.79e-07	Sobic.006G248000	FPPS	MEP
Chr07	SNP_Chr07_57854394	57854394	80	G	A	0.054	-0.433855	0.0839252	-235.971	6.39731	6.92223	3.97e-07	1.92e-06	1.29e-05	Sobic.007G130400	lcyB	Biosynthesis
Chr07	SNP_Chr07_63931859	63931859	168	C	T	0.055	-0.476554	0.0910477	-234.341	11.6944	12.9427	2.87e-07	3.53e-07	1.1e-06	Sobic.007G170300	CCD8	Degradation
Chr09	SNP_Chr09_53249002	53249002	114	A	T	0.072	-0.326502	0.070997	-237.252	11.9636	13.2335	5.96e-06	7.29e-06	1.52e-05	Sobic.009G137700	IDI	MEP

### Sheet: TableS6
Table S6. Significant marker-trait associations for zeaxanthin content within a priori carotenoid candidate genes (3PCs as fixed effects)
	Analysis was restricted to biosynthesis genes, included here are all associations near MEP, biosynthesis, and degradation genes
chr	rs	ps	n_mis	n_obs	allele1	allele0	af	beta	se	p_wald	p_lrt	p_score	GeneID_v5	KEGG_GeneID	Carotenoid Pathway
Chr01	INDEL_Chr01_63483481	63483481	14	336	TA	T	0.196	-0.113981	0.0354145	0.00141098	0.00129191	0.00153183	Sobic.001G308200	CYP97C1	Biosynthesis
Chr01	INDEL_Chr01_63483706	63483706	16	334	AT	A	0.138	-0.132689	0.0418531	0.0016589	0.00152256	0.00178891	Sobic.001G308200	CYP97C1	Biosynthesis
Chr01	INDEL_Chr01_63485032	63485032	12	338	AG	A	0.146	-0.142696	0.0408759	0.000544	0.000491	0.000617	Sobic.001G308200	CYP97C1	Biosynthesis
Chr01	INDEL_Chr01_63487114	63487114	37	313	G	GC	0.176	-0.13937	0.0382486	0.00031	0.000277	0.000363	Sobic.001G308200	CYP97C1	Biosynthesis
Chr02	INDEL_Chr02_75252952	75252952	14	336	C	CGTAGGA	0.353	0.105197	0.033388	0.00177099	0.00162702	0.00190474	Sobic.002G383400	PDS	Biosynthesis
Chr02	INDEL_Chr02_75253251	75253251	11	339	G	GA	0.35	0.10149	0.0325964	0.00200323	0.00184374	0.00214404	Sobic.002G383400	PDS	Biosynthesis
Chr06	INDEL_Chr06_48091706	48091706	47	303	GCGC	G	0.153	0.169953	0.0451693	0.000198	0.000176	0.000238	Sobic.006G097500	ZEP	Biosynthesis
Chr06	INDEL_Chr06_48094180	48094180	46	304	ATGTTTTTGTC	A	0.079	0.437339	0.0595239	1.47e-12	9.81e-13	2.8e-11	Sobic.006G097500	ZEP	Biosynthesis
Chr06	INDEL_Chr06_48096259	48096259	48	302	TCAGA	T	0.068	0.227332	0.0598834	0.000174	0.000154	0.00021	Sobic.006G097500	ZEP	Biosynthesis
Chr07	INDEL_Chr07_58018621	58018621	41	309	G	GT	0.464	0.166898	0.0310563	1.42e-07	1.13e-07	3.43e-07	Sobic.007G130400	lcyB	Biosynthesis
Chr07	INDEL_Chr07_58018969	58018969	53	297	CTATAAGGCTA	C	0.29	-0.120174	0.0371781	0.001346	0.00123155	0.00146423	Sobic.007G130400	lcyB	Biosynthesis
Chr07	INDEL_Chr07_58020938	58020938	12	338	G	GGTGTAGAC	0.219	-0.138084	0.0355145	0.000121	0.000107	0.00015	Sobic.007G130400	lcyB	Biosynthesis
Chr07	INDEL_Chr07_58021205	58021205	15	335	CCTAT	C	0.237	-0.129191	0.0343334	0.000197	0.000175	0.000237	Sobic.007G130400	lcyB	Biosynthesis
Chr07	INDEL_Chr07_58022405	58022405	91	259	C	CT	0.365	-0.112478	0.0352645	0.0015555	0.0014263	0.00168185	Sobic.007G130400	lcyB	Biosynthesis
Chr07	INDEL_Chr07_58022685	58022685	11	339	G	GA	0.24	-0.121853	0.0339798	0.000384	0.000345	0.000444	Sobic.007G130400	lcyB	Biosynthesis
Chr07	INDEL_Chr07_58022710	58022710	11	339	C	CA	0.239	-0.124112	0.0340871	0.000313	0.00028	0.000366	Sobic.007G130400	lcyB	Biosynthesis
Chr07	INDEL_Chr07_58023240	58023240	8	342	TA	T	0.24	-0.123336	0.0338604	0.000311	0.000279	0.000365	Sobic.007G130400	lcyB	Biosynthesis
Chr07	INDEL_Chr07_58023493	58023493	14	336	GT	G	0.234	-0.124669	0.0346421	0.000366	0.000329	0.000425	Sobic.007G130400	lcyB	Biosynthesis
Chr07	INDEL_Chr07_58023935	58023935	16	334	A	ATACT	0.452	0.172316	0.0304572	3.23e-08	2.51e-08	9.55e-08	Sobic.007G130400	lcyB	Biosynthesis
Chr07	INDEL_Chr07_58024234	58024234	20	330	G	GAATT	0.214	-0.15002	0.0363885	4.69e-05	4.08e-05	6.23e-05	Sobic.007G130400	lcyB	Biosynthesis
Chr07	INDEL_Chr07_58024663	58024663	12	338	T	TTA	0.234	-0.136132	0.0341271	8.11e-05	7.11e-05	0.000103	Sobic.007G130400	lcyB	Biosynthesis
Chr07	INDEL_Chr07_58024728	58024728	12	338	TG	T	0.241	-0.125352	0.0338857	0.000252	0.000224	0.000298	Sobic.007G130400	lcyB	Biosynthesis
Chr07	INDEL_Chr07_58024755	58024755	11	339	T	TGC	0.233	-0.132171	0.0342685	0.000137	0.000121	0.000169	Sobic.007G130400	lcyB	Biosynthesis
Chr07	INDEL_Chr07_58026078	58026078	36	314	CA	C	0.229	-0.114354	0.0356652	0.00147009	0.00134686	0.00159325	Sobic.007G130400	lcyB	Biosynthesis
Chr07	INDEL_Chr07_58026092	58026092	35	315	T	TTGTAAAG	0.229	-0.116798	0.0356435	0.00115639	0.00105568	0.00126632	Sobic.007G130400	lcyB	Biosynthesis
Chr07	INDEL_Chr07_58026650	58026650	11	339	T	TGCTGGACA	0.23	-0.12162	0.0348139	0.000539	0.000486	0.000612	Sobic.007G130400	lcyB	Biosynthesis
Chr07	INDEL_Chr07_58026748	58026748	10	340	ATTAAGTC	A	0.197	-0.135637	0.0375251	0.000346	0.00031	0.000402	Sobic.007G130400	lcyB	Biosynthesis
Chr01	SNP_Chr01_63482997	63482997	19	331	T	C	0.184	-0.113957	0.036658	0.00203564	0.00187402	0.00217738	Sobic.001G308200	CYP97C1	Biosynthesis
Chr01	SNP_Chr01_63483035	63483035	27	323	A	G	0.2	-0.115399	0.0360545	0.00149838	0.00137316	0.00162261	Sobic.001G308200	CYP97C1	Biosynthesis
Chr01	SNP_Chr01_63483109	63483109	8	342	C	G	0.199	-0.11315	0.0351943	0.00142757	0.00130733	0.00154908	Sobic.001G308200	CYP97C1	Biosynthesis
Chr01	SNP_Chr01_63483118	63483118	8	342	A	C	0.199	-0.112729	0.0352128	0.00149489	0.00136991	0.00161899	Sobic.001G308200	CYP97C1	Biosynthesis
Chr01	SNP_Chr01_63483212	63483212	13	337	C	T	0.194	-0.112447	0.0356599	0.00175586	0.00161292	0.00188912	Sobic.001G308200	CYP97C1	Biosynthesis
Chr01	SNP_Chr01_63483321	63483321	10	340	A	T	0.194	-0.115529	0.0354878	0.00124426	0.00113713	0.00135815	Sobic.001G308200	CYP97C1	Biosynthesis
Chr01	SNP_Chr01_63483367	63483367	10	340	A	T	0.197	-0.114975	0.0352919	0.00123421	0.00112781	0.00134766	Sobic.001G308200	CYP97C1	Biosynthesis
Chr01	SNP_Chr01_63483421	63483421	13	337	G	A	0.196	-0.114469	0.0354063	0.00134318	0.00122894	0.00146129	Sobic.001G308200	CYP97C1	Biosynthesis
Chr01	SNP_Chr01_63483450	63483450	13	337	T	C	0.196	-0.113681	0.0354278	0.00145792	0.00133553	0.0015806	Sobic.001G308200	CYP97C1	Biosynthesis
Chr01	SNP_Chr01_63483568	63483568	12	338	A	G	0.198	-0.120811	0.0352435	0.000682	0.000618	0.000765	Sobic.001G308200	CYP97C1	Biosynthesis
Chr01	SNP_Chr01_63483595	63483595	16	334	A	G	0.198	-0.117167	0.0355559	0.00108529	0.00099	0.00119183	Sobic.001G308200	CYP97C1	Biosynthesis
Chr01	SNP_Chr01_63483812	63483812	16	334	T	C	0.199	-0.110768	0.0355741	0.00200195	0.00184254	0.00214272	Sobic.001G308200	CYP97C1	Biosynthesis
Chr01	SNP_Chr01_63484482	63484482	93	257	A	G	0.134	-0.23306	0.0724798	0.00142522	0.00130514	0.00154663	Sobic.001G308200	CYP97C1	Biosynthesis
Chr01	SNP_Chr01_63484890	63484890	14	336	T	A	0.198	-0.116122	0.0355086	0.00118289	0.00108023	0.00129403	Sobic.001G308200	CYP97C1	Biosynthesis
Chr01	SNP_Chr01_63485622	63485622	13	337	A	T	0.202	-0.110256	0.0352865	0.0019315	0.00177677	0.00207022	Sobic.001G308200	CYP97C1	Biosynthesis
Chr01	SNP_Chr01_63486155	63486155	11	339	G	A	0.202	-0.114464	0.0351962	0.00125833	0.00115018	0.00137284	Sobic.001G308200	CYP97C1	Biosynthesis
Chr01	SNP_Chr01_63486448	63486448	8	342	G	A	0.197	-0.117149	0.0352133	0.000973	0.000886	0.00107385	Sobic.001G308200	CYP97C1	Biosynthesis
Chr01	SNP_Chr01_63486736	63486736	6	344	C	T	0.196	-0.11354	0.0351959	0.00137575	0.00125918	0.0014952	Sobic.001G308200	CYP97C1	Biosynthesis
Chr01	SNP_Chr01_63487684	63487684	12	338	G	A	0.141	-0.143126	0.0414148	0.000617	0.000558	0.000696	Sobic.001G308200	CYP97C1	Biosynthesis
Chr02	SNP_Chr02_75253039	75253039	13	337	T	C	0.356	0.10337	0.033125	0.00195695	0.00180052	0.00209642	Sobic.002G383400	PDS	Biosynthesis
Chr02	SNP_Chr02_75253240	75253240	9	341	T	A	0.359	0.102078	0.0327192	0.00196205	0.00180528	0.00210167	Sobic.002G383400	PDS	Biosynthesis
Chr02	SNP_Chr02_75253250	75253250	12	338	C	T	0.354	0.107867	0.0329761	0.00117954	0.00107713	0.00129053	Sobic.002G383400	PDS	Biosynthesis
Chr02	SNP_Chr02_75253370	75253370	12	338	A	T	0.358	0.102218	0.0329471	0.00207729	0.00191293	0.00222018	Sobic.002G383400	PDS	Biosynthesis
Chr02	SNP_Chr02_75253407	75253407	19	331	C	G	0.343	0.102332	0.0330481	0.00211895	0.00195187	0.00226297	Sobic.002G383400	PDS	Biosynthesis
Chr02	SNP_Chr02_75254050	75254050	23	327	A	G	0.352	0.103845	0.0333456	0.00199873	0.00183954	0.00213942	Sobic.002G383400	PDS	Biosynthesis
Chr02	SNP_Chr02_75254122	75254122	30	320	G	C	0.336	0.111953	0.0334251	0.000899	0.000818	0.000996	Sobic.002G383400	PDS	Biosynthesis
Chr02	SNP_Chr02_75254200	75254200	37	313	C	G	0.249	0.146839	0.038521	0.000163	0.000145	0.000199	Sobic.002G383400	PDS	Biosynthesis
Chr03	SNP_Chr03_58568041	58568041	36	314	G	C	0.083	0.402095	0.0565345	6.62e-12	4.51e-12	9.02e-11	Sobic.003G197400	lcyE	Biosynthesis
Chr03	SNP_Chr03_58568119	58568119	32	318	A	G	0.16	-0.137706	0.0410291	0.000878	0.000798	0.000974	Sobic.003G197400	lcyE	Biosynthesis
Chr03	SNP_Chr03_58568228	58568228	35	315	A	G	0.103	0.260646	0.0513328	6.27e-07	5.1e-07	1.26e-06	Sobic.003G197400	lcyE	Biosynthesis
Chr03	SNP_Chr03_58568962	58568962	28	322	A	G	0.087	0.370561	0.0540863	3.37e-11	2.36e-11	3.28e-10	Sobic.003G197400	lcyE	Biosynthesis
Chr03	SNP_Chr03_58568983	58568983	13	337	T	C	0.125	0.194801	0.0462685	3.26e-05	2.82e-05	4.45e-05	Sobic.003G197400	lcyE	Biosynthesis
Chr03	SNP_Chr03_58569013	58569013	13	337	T	C	0.089	-0.211119	0.0512667	4.79e-05	4.16e-05	6.34e-05	Sobic.003G197400	lcyE	Biosynthesis
Chr03	SNP_Chr03_58570457	58570457	9	341	T	A	0.081	-0.214395	0.0537483	8.11e-05	7.11e-05	0.000103	Sobic.003G197400	lcyE	Biosynthesis
Chr03	SNP_Chr03_58570699	58570699	7	343	T	C	0.092	0.336894	0.0503723	9.13e-11	6.48e-11	7.28e-10	Sobic.003G197400	lcyE	Biosynthesis
Chr03	SNP_Chr03_58571120	58571120	12	338	C	A	0.311	-0.116108	0.030945	0.000206	0.000183	0.000247	Sobic.003G197400	lcyE	Biosynthesis
Chr03	SNP_Chr03_58571994	58571994	11	339	A	G	0.401	-0.125156	0.0309628	6.54e-05	5.71e-05	8.46e-05	Sobic.003G197400	lcyE	Biosynthesis
Chr03	SNP_Chr03_67636807	67636807	9	341	T	C	0.378	0.124531	0.0333898	0.000224	0.0002	0.000267	Sobic.003G277400	VDE	Biosynthesis
Chr03	SNP_Chr03_67638383	67638383	10	340	T	G	0.379	0.132803	0.0330234	7.11e-05	6.22e-05	9.15e-05	Sobic.003G277400	VDE	Biosynthesis
Chr04	SNP_Chr04_6089741	6089741	23	327	T	G	0.391	-0.115308	0.029273	9.9e-05	8.71e-05	0.000125	Sobic.004G074000	lcyB	Biosynthesis
Chr06	SNP_Chr06_48091615	48091615	46	304	T	C	0.158	0.148429	0.0450566	0.00108903	0.000993	0.00119575	Sobic.006G097500	ZEP	Biosynthesis
Chr06	SNP_Chr06_48091654	48091654	47	303	C	T	0.149	0.161838	0.0460089	0.000494	0.000445	0.000564	Sobic.006G097500	ZEP	Biosynthesis
Chr06	SNP_Chr06_48091656	48091656	49	301	G	T	0.148	0.167748	0.0463616	0.000341	0.000306	0.000397	Sobic.006G097500	ZEP	Biosynthesis
Chr06	SNP_Chr06_48091657	48091657	49	301	C	T	0.148	0.167267	0.0463752	0.000356	0.000319	0.000413	Sobic.006G097500	ZEP	Biosynthesis
Chr06	SNP_Chr06_48091702	48091702	45	305	G	A	0.154	0.164929	0.0447803	0.000267	0.000239	0.000316	Sobic.006G097500	ZEP	Biosynthesis
Chr06	SNP_Chr06_48091898	48091898	43	307	A	G	0.062	0.640904	0.0630966	2.22e-21	1.08e-21	1.84e-17	Sobic.006G097500	ZEP	Biosynthesis
Chr06	SNP_Chr06_55662085	55662085	41	309	A	G	0.053	0.45524	0.0784436	1.47e-08	1.13e-08	4.89e-08	Sobic.006G188200	B-OH	Biosynthesis
Chr06	SNP_Chr06_55662314	55662314	69	281	A	G	0.059	0.393755	0.0773579	5.9e-07	4.8e-07	1.19e-06	Sobic.006G188200	B-OH	Biosynthesis
Chr06	SNP_Chr06_55662369	55662369	79	271	T	C	0.144	0.188603	0.0489431	0.000139	0.000123	0.000171	Sobic.006G188200	B-OH	Biosynthesis
Chr06	SNP_Chr06_55662395	55662395	86	264	C	G	0.223	0.162682	0.0397663	5.35e-05	4.67e-05	7.03e-05	Sobic.006G188200	B-OH	Biosynthesis
Chr06	SNP_Chr06_55663423	55663423	18	332	C	G	0.236	0.130217	0.034882	0.000221	0.000197	0.000264	Sobic.006G188200	B-OH	Biosynthesis
Chr07	SNP_Chr07_58018646	58018646	46	304	C	G	0.462	0.162526	0.0309485	2.64e-07	2.13e-07	5.9e-07	Sobic.007G130400	lcyB	Biosynthesis
Chr07	SNP_Chr07_58018702	58018702	82	268	A	G	0.494	0.157945	0.0327216	2.09e-06	1.73e-06	3.67e-06	Sobic.007G130400	lcyB	Biosynthesis
Chr07	SNP_Chr07_58018812	58018812	89	261	T	C	0.462	0.162892	0.0332443	1.48e-06	1.22e-06	2.7e-06	Sobic.007G130400	lcyB	Biosynthesis
Chr07	SNP_Chr07_58018925	58018925	67	283	A	C	0.449	0.13342	0.0326013	5.32e-05	4.64e-05	6.99e-05	Sobic.007G130400	lcyB	Biosynthesis
Chr07	SNP_Chr07_58018952	58018952	53	297	T	C	0.36	-0.115509	0.0327921	0.000485	0.000437	0.000554	Sobic.007G130400	lcyB	Biosynthesis
Chr07	SNP_Chr07_58018956	58018956	53	297	C	G	0.364	-0.123919	0.032572	0.000168	0.000149	0.000204	Sobic.007G130400	lcyB	Biosynthesis
Chr07	SNP_Chr07_58019043	58019043	19	331	C	G	0.479	0.178551	0.0296857	4.6e-09	3.47e-09	1.83e-08	Sobic.007G130400	lcyB	Biosynthesis
Chr07	SNP_Chr07_58019093	58019093	14	336	A	G	0.448	0.168334	0.0304075	6.14e-08	4.82e-08	1.66e-07	Sobic.007G130400	lcyB	Biosynthesis
Chr07	SNP_Chr07_58019128	58019128	12	338	A	C	0.459	0.143851	0.0308526	4.47e-06	3.75e-06	7.28e-06	Sobic.007G130400	lcyB	Biosynthesis
Chr07	SNP_Chr07_58019265	58019265	12	338	G	T	0.448	0.164687	0.0302536	9.93e-08	7.86e-08	2.51e-07	Sobic.007G130400	lcyB	Biosynthesis
Chr07	SNP_Chr07_58019288	58019288	11	339	T	C	0.45	0.169628	0.0300658	3.51e-08	2.73e-08	1.03e-07	Sobic.007G130400	lcyB	Biosynthesis
Chr07	SNP_Chr07_58019573	58019573	15	335	G	A	0.222	-0.110146	0.0350513	0.00182065	0.00167332	0.00195598	Sobic.007G130400	lcyB	Biosynthesis
Chr07	SNP_Chr07_58019640	58019640	13	337	C	T	0.234	-0.121166	0.0343523	0.000477	0.00043	0.000545	Sobic.007G130400	lcyB	Biosynthesis
Chr07	SNP_Chr07_58019700	58019700	13	337	T	C	0.476	-0.159144	0.0296241	1.43e-07	1.14e-07	3.46e-07	Sobic.007G130400	lcyB	Biosynthesis
Chr07	SNP_Chr07_58019822	58019822	13	337	T	G	0.445	0.176795	0.0302406	1.17e-08	8.93e-09	4.01e-08	Sobic.007G130400	lcyB	Biosynthesis
Chr07	SNP_Chr07_58020102	58020102	7	343	T	C	0.239	-0.125943	0.0339934	0.000246	0.00022	0.000292	Sobic.007G130400	lcyB	Biosynthesis
Chr07	SNP_Chr07_58020263	58020263	10	340	G	A	0.235	-0.126666	0.0342257	0.00025	0.000223	0.000296	Sobic.007G130400	lcyB	Biosynthesis
Chr07	SNP_Chr07_58020274	58020274	8	342	C	T	0.478	-0.15226	0.029433	3.91e-07	3.16e-07	8.32e-07	Sobic.007G130400	lcyB	Biosynthesis
Chr07	SNP_Chr07_58020413	58020413	11	339	C	T	0.239	-0.118199	0.034042	0.000582	0.000526	0.000658	Sobic.007G130400	lcyB	Biosynthesis
Chr07	SNP_Chr07_58020448	58020448	10	340	C	T	0.235	-0.117916	0.0342075	0.000637	0.000576	0.000717	Sobic.007G130400	lcyB	Biosynthesis
Chr07	SNP_Chr07_58020578	58020578	11	339	A	G	0.445	0.175012	0.0301791	1.51e-08	1.16e-08	4.99e-08	Sobic.007G130400	lcyB	Biosynthesis
Chr07	SNP_Chr07_58020634	58020634	12	338	A	G	0.238	-0.119698	0.0342012	0.000527	0.000475	0.000599	Sobic.007G130400	lcyB	Biosynthesis
Chr07	SNP_Chr07_58020650	58020650	12	338	A	C	0.238	-0.121224	0.034194	0.000446	0.000402	0.000512	Sobic.007G130400	lcyB	Biosynthesis
Chr07	SNP_Chr07_58020656	58020656	11	339	T	C	0.24	-0.126494	0.0340441	0.000236	0.000211	0.000281	Sobic.007G130400	lcyB	Biosynthesis
Chr07	SNP_Chr07_58020714	58020714	11	339	G	A	0.235	-0.120017	0.0343871	0.000545	0.000492	0.000619	Sobic.007G130400	lcyB	Biosynthesis
Chr07	SNP_Chr07_58020748	58020748	11	339	C	T	0.242	-0.127194	0.0340243	0.000217	0.000193	0.000259	Sobic.007G130400	lcyB	Biosynthesis
Chr07	SNP_Chr07_58020785	58020785	12	338	A	G	0.24	-0.129007	0.0341697	0.000188	0.000167	0.000227	Sobic.007G130400	lcyB	Biosynthesis
Chr07	SNP_Chr07_58020793	58020793	12	338	A	C	0.24	-0.129007	0.0341697	0.000188	0.000167	0.000227	Sobic.007G130400	lcyB	Biosynthesis
Chr07	SNP_Chr07_58020823	58020823	13	337	A	G	0.236	-0.123242	0.0344446	0.000396	0.000356	0.000457	Sobic.007G130400	lcyB	Biosynthesis
Chr07	SNP_Chr07_58020910	58020910	10	340	T	C	0.232	-0.124524	0.0344046	0.000339	0.000304	0.000395	Sobic.007G130400	lcyB	Biosynthesis
Chr07	SNP_Chr07_58021110	58021110	11	339	A	G	0.236	-0.126442	0.0342194	0.000256	0.000228	0.000303	Sobic.007G130400	lcyB	Biosynthesis
Chr07	SNP_Chr07_58021118	58021118	10	340	G	A	0.235	-0.125699	0.0342088	0.000276	0.000247	0.000326	Sobic.007G130400	lcyB	Biosynthesis
Chr07	SNP_Chr07_58021142	58021142	9	341	A	G	0.235	-0.125719	0.0341941	0.000274	0.000245	0.000323	Sobic.007G130400	lcyB	Biosynthesis
Chr07	SNP_Chr07_58021276	58021276	13	337	C	T	0.234	-0.128098	0.0344047	0.00023	0.000205	0.000274	Sobic.007G130400	lcyB	Biosynthesis
Chr07	SNP_Chr07_58021477	58021477	12	338	T	G	0.235	-0.12322	0.0341791	0.000358	0.000321	0.000416	Sobic.007G130400	lcyB	Biosynthesis
Chr07	SNP_Chr07_58021574	58021574	9	341	G	A	0.238	-0.119687	0.0339523	0.00048	0.000433	0.000549	Sobic.007G130400	lcyB	Biosynthesis
Chr07	SNP_Chr07_58021813	58021813	8	342	A	G	0.461	-0.142068	0.0294297	2.08e-06	1.73e-06	3.66e-06	Sobic.007G130400	lcyB	Biosynthesis
Chr07	SNP_Chr07_58021930	58021930	91	259	A	C	0.32	-0.112622	0.0360533	0.00193669	0.0017816	0.00207556	Sobic.007G130400	lcyB	Biosynthesis
Chr07	SNP_Chr07_58021978	58021978	14	336	A	G	0.222	-0.140983	0.0348619	6.48e-05	5.67e-05	8.4e-05	Sobic.007G130400	lcyB	Biosynthesis
Chr07	SNP_Chr07_58021983	58021983	12	338	T	A	0.229	-0.131134	0.034487	0.000169	0.00015	0.000206	Sobic.007G130400	lcyB	Biosynthesis
Chr07	SNP_Chr07_58022132	58022132	10	340	G	T	0.237	-0.130113	0.0341496	0.000164	0.000146	0.0002	Sobic.007G130400	lcyB	Biosynthesis
Chr07	SNP_Chr07_58022285	58022285	9	341	G	C	0.243	-0.128791	0.0339044	0.000172	0.000152	0.000209	Sobic.007G130400	lcyB	Biosynthesis
Chr07	SNP_Chr07_58022350	58022350	7	343	A	G	0.242	-0.12593	0.0338531	0.000233	0.000207	0.000277	Sobic.007G130400	lcyB	Biosynthesis
Chr07	SNP_Chr07_58022353	58022353	7	343	C	A	0.242	-0.12593	0.0338531	0.000233	0.000207	0.000277	Sobic.007G130400	lcyB	Biosynthesis
Chr07	SNP_Chr07_58022492	58022492	11	339	C	T	0.239	-0.120642	0.0341615	0.000469	0.000423	0.000537	Sobic.007G130400	lcyB	Biosynthesis
Chr07	SNP_Chr07_58022547	58022547	10	340	G	T	0.237	-0.126834	0.0341499	0.000238	0.000212	0.000283	Sobic.007G130400	lcyB	Biosynthesis
Chr07	SNP_Chr07_58022619	58022619	10	340	G	T	0.243	-0.121741	0.0337548	0.000356	0.000319	0.000414	Sobic.007G130400	lcyB	Biosynthesis
Chr07	SNP_Chr07_58022759	58022759	10	340	G	T	0.237	-0.124084	0.0341231	0.000319	0.000285	0.000373	Sobic.007G130400	lcyB	Biosynthesis
Chr07	SNP_Chr07_58023086	58023086	15	335	G	A	0.476	-0.150785	0.0296799	6.18e-07	5.03e-07	1.25e-06	Sobic.007G130400	lcyB	Biosynthesis
Chr07	SNP_Chr07_58023351	58023351	11	339	T	C	0.232	-0.124265	0.0343899	0.000347	0.000311	0.000404	Sobic.007G130400	lcyB	Biosynthesis
Chr07	SNP_Chr07_58023473	58023473	13	337	G	A	0.236	-0.12087	0.0343868	0.000498	0.000449	0.000569	Sobic.007G130400	lcyB	Biosynthesis
Chr07	SNP_Chr07_58023478	58023478	13	337	C	T	0.455	0.168943	0.030454	5.78e-08	4.54e-08	1.57e-07	Sobic.007G130400	lcyB	Biosynthesis
Chr07	SNP_Chr07_58023671	58023671	15	335	A	T	0.234	-0.132275	0.0341407	0.000128	0.000113	0.000158	Sobic.007G130400	lcyB	Biosynthesis
Chr07	SNP_Chr07_58023708	58023708	15	335	G	T	0.233	-0.132857	0.034137	0.000119	0.000105	0.000148	Sobic.007G130400	lcyB	Biosynthesis
Chr07	SNP_Chr07_58023830	58023830	7	343	T	C	0.226	-0.118358	0.0353742	0.00091	0.000828	0.00100794	Sobic.007G130400	lcyB	Biosynthesis
Chr07	SNP_Chr07_58023887	58023887	7	343	A	G	0.224	-0.118505	0.0353881	0.000901	0.00082	0.000998	Sobic.007G130400	lcyB	Biosynthesis
Chr07	SNP_Chr07_58023924	58023924	7	343	C	T	0.424	-0.146226	0.0313592	4.46e-06	3.75e-06	7.27e-06	Sobic.007G130400	lcyB	Biosynthesis
Chr07	SNP_Chr07_58023955	58023955	17	333	C	T	0.24	-0.12269	0.0343055	0.000398	0.000358	0.00046	Sobic.007G130400	lcyB	Biosynthesis
Chr07	SNP_Chr07_58024019	58024019	24	326	T	C	0.23	-0.126005	0.0350242	0.000368	0.00033	0.000427	Sobic.007G130400	lcyB	Biosynthesis
Chr07	SNP_Chr07_58024046	58024046	19	331	T	A	0.243	-0.13004	0.0339916	0.000155	0.000137	0.000189	Sobic.007G130400	lcyB	Biosynthesis
Chr07	SNP_Chr07_58024098	58024098	19	331	C	T	0.24	-0.129972	0.034327	0.00018	0.00016	0.000218	Sobic.007G130400	lcyB	Biosynthesis
Chr07	SNP_Chr07_58024183	58024183	20	330	A	T	0.241	-0.125976	0.0342625	0.000274	0.000245	0.000323	Sobic.007G130400	lcyB	Biosynthesis
Chr07	SNP_Chr07_58024188	58024188	21	329	A	T	0.24	-0.127694	0.0343105	0.000231	0.000206	0.000275	Sobic.007G130400	lcyB	Biosynthesis
Chr07	SNP_Chr07_58024190	58024190	21	329	G	T	0.24	-0.127694	0.0343105	0.000231	0.000206	0.000275	Sobic.007G130400	lcyB	Biosynthesis
Chr07	SNP_Chr07_58024198	58024198	22	328	T	C	0.245	-0.129092	0.0342577	0.000193	0.000172	0.000233	Sobic.007G130400	lcyB	Biosynthesis
Chr07	SNP_Chr07_58024204	58024204	22	328	C	A	0.242	-0.12983	0.0344033	0.000189	0.000168	0.000228	Sobic.007G130400	lcyB	Biosynthesis
Chr07	SNP_Chr07_58024217	58024217	21	329	T	A	0.242	-0.131076	0.0343284	0.000159	0.000141	0.000194	Sobic.007G130400	lcyB	Biosynthesis
Chr07	SNP_Chr07_58024266	58024266	21	329	A	G	0.237	-0.137091	0.0343398	8e-05	7.02e-05	0.000102	Sobic.007G130400	lcyB	Biosynthesis
Chr07	SNP_Chr07_58024444	58024444	19	331	A	G	0.24	-0.124832	0.0344287	0.000331	0.000297	0.000387	Sobic.007G130400	lcyB	Biosynthesis
Chr07	SNP_Chr07_58024518	58024518	12	338	G	A	0.243	-0.127917	0.0339258	0.000192	0.00017	0.000231	Sobic.007G130400	lcyB	Biosynthesis
Chr07	SNP_Chr07_58024589	58024589	15	335	T	A	0.24	-0.130655	0.0342732	0.000163	0.000145	0.000199	Sobic.007G130400	lcyB	Biosynthesis
Chr07	SNP_Chr07_58024744	58024744	15	335	A	G	0.236	-0.132348	0.0343269	0.000138	0.000122	0.000169	Sobic.007G130400	lcyB	Biosynthesis
Chr07	SNP_Chr07_58025120	58025120	10	340	A	G	0.234	-0.123087	0.0342722	0.000377	0.000338	0.000436	Sobic.007G130400	lcyB	Biosynthesis
Chr07	SNP_Chr07_58025135	58025135	9	341	A	T	0.238	-0.126439	0.0341811	0.000252	0.000225	0.000298	Sobic.007G130400	lcyB	Biosynthesis
Chr07	SNP_Chr07_58025393	58025393	10	340	A	C	0.237	-0.123026	0.0342134	0.00037	0.000333	0.000429	Sobic.007G130400	lcyB	Biosynthesis
Chr07	SNP_Chr07_58025640	58025640	11	339	T	A	0.235	-0.117693	0.0342059	0.000651	0.00059	0.000733	Sobic.007G130400	lcyB	Biosynthesis
Chr07	SNP_Chr07_58025768	58025768	16	334	A	G	0.241	-0.129271	0.0340921	0.000177	0.000157	0.000214	Sobic.007G130400	lcyB	Biosynthesis
Chr07	SNP_Chr07_58025826	58025826	13	337	A	T	0.24	-0.126271	0.0340044	0.000238	0.000213	0.000283	Sobic.007G130400	lcyB	Biosynthesis
Chr07	SNP_Chr07_58025933	58025933	27	323	T	C	0.243	-0.123835	0.034436	0.00037	0.000332	0.000429	Sobic.007G130400	lcyB	Biosynthesis
Chr07	SNP_Chr07_58026042	58026042	114	236	G	A	0.409	-0.121943	0.0356916	0.00071	0.000643	0.000795	Sobic.007G130400	lcyB	Biosynthesis
Chr07	SNP_Chr07_58026071	58026071	39	311	G	T	0.233	-0.110719	0.0355724	0.00201001	0.00185007	0.00215101	Sobic.007G130400	lcyB	Biosynthesis
Chr07	SNP_Chr07_58026089	58026089	32	318	T	G	0.228	-0.122263	0.0353648	0.000614	0.000555	0.000693	Sobic.007G130400	lcyB	Biosynthesis
Chr07	SNP_Chr07_58026135	58026135	23	327	C	A	0.242	-0.128738	0.0343871	0.000212	0.000189	0.000254	Sobic.007G130400	lcyB	Biosynthesis
Chr07	SNP_Chr07_58026317	58026317	8	342	G	A	0.237	-0.124475	0.0340522	0.000297	0.000265	0.000348	Sobic.007G130400	lcyB	Biosynthesis
Chr07	SNP_Chr07_58026334	58026334	10	340	T	G	0.24	-0.123733	0.0339029	0.000303	0.000271	0.000355	Sobic.007G130400	lcyB	Biosynthesis
Chr07	SNP_Chr07_58026415	58026415	9	341	C	T	0.236	-0.125056	0.0340075	0.000273	0.000244	0.000322	Sobic.007G130400	lcyB	Biosynthesis
Chr07	SNP_Chr07_58026473	58026473	13	337	C	T	0.236	-0.131231	0.0342991	0.000155	0.000137	0.000189	Sobic.007G130400	lcyB	Biosynthesis
Chr07	SNP_Chr07_58026476	58026476	13	337	G	A	0.236	-0.131231	0.0342991	0.000155	0.000137	0.000189	Sobic.007G130400	lcyB	Biosynthesis
Chr07	SNP_Chr07_58026481	58026481	12	338	A	C	0.235	-0.131663	0.0342826	0.000146	0.000129	0.000179	Sobic.007G130400	lcyB	Biosynthesis
Chr07	SNP_Chr07_58026509	58026509	12	338	C	T	0.232	-0.13131	0.0345232	0.000169	0.00015	0.000205	Sobic.007G130400	lcyB	Biosynthesis
Chr08	SNP_Chr08_48800887	48800887	7	343	C	T	0.404	-0.106965	0.0323099	0.00102936	0.000938	0.00113312	Sobic.008G096800	Z-ISO	Biosynthesis
Chr08	SNP_Chr08_48801706	48801706	10	340	C	G	0.375	0.109278	0.033765	0.00132761	0.00121447	0.00144507	Sobic.008G096800	Z-ISO	Biosynthesis
Chr02	INDEL_Chr02_63029000	63029000	18	332	AG	A	0.363	0.113074	0.0344084	0.0011197	0.00102169	0.0012279	Sobic.002G225400	AAO	Degradation
Chr02	INDEL_Chr02_63029078	63029078	26	324	ACG	A	0.347	0.130971	0.0353644	0.000248	0.000221	0.000294	Sobic.002G225400	AAO	Degradation
Chr02	INDEL_Chr02_63029469	63029469	31	319	TGTCAGG	T	0.077	0.308962	0.0609417	6.51e-07	5.3e-07	1.3e-06	Sobic.002G225400	AAO	Degradation
Chr02	INDEL_Chr02_63029780	63029780	24	326	ATCACCAAT	A	0.181	0.265023	0.0512088	3.87e-07	3.13e-07	8.24e-07	Sobic.002G225400	AAO	Degradation
Chr02	INDEL_Chr02_63029792	63029792	27	323	GATGC	G	0.268	0.19132	0.0383178	9.46e-07	7.75e-07	1.81e-06	Sobic.002G225400	AAO	Degradation
Chr01	SNP_Chr01_81883709	81883709	17	333	G	T	0.12	0.167248	0.044565	0.000205	0.000182	0.000246	Sobic.001G509200	CCD	Degradation
Chr01	SNP_Chr01_81883750	81883750	19	331	T	A	0.42	0.103072	0.0316558	0.00124191	0.00113495	0.0013557	Sobic.001G509200	CCD	Degradation
Chr01	SNP_Chr01_81883771	81883771	18	332	T	C	0.123	0.156409	0.0442825	0.000468	0.000422	0.000536	Sobic.001G509200	CCD	Degradation
Chr01	SNP_Chr01_81883791	81883791	22	328	G	A	0.424	0.0984768	0.032075	0.00230881	0.00212946	0.00245772	Sobic.001G509200	CCD	Degradation
Chr01	SNP_Chr01_81883872	81883872	15	335	C	G	0.119	0.167496	0.0446301	0.000205	0.000182	0.000246	Sobic.001G509200	CCD	Degradation
Chr01	SNP_Chr01_81883882	81883882	13	337	G	T	0.435	0.0984947	0.0316584	0.0020189	0.00185838	0.00216016	Sobic.001G509200	CCD	Degradation
Chr01	SNP_Chr01_81884232	81884232	12	338	G	C	0.121	0.154559	0.0442984	0.000548	0.000494	0.000621	Sobic.001G509200	CCD	Degradation
Chr01	SNP_Chr01_81885075	81885075	11	339	T	C	0.432	0.103281	0.031448	0.00112755	0.00102896	0.00123612	Sobic.001G509200	CCD	Degradation
Chr02	SNP_Chr02_63029446	63029446	32	318	A	C	0.097	0.234499	0.052407	1.04e-05	8.85e-06	1.57e-05	Sobic.002G225400	AAO	Degradation
Chr02	SNP_Chr02_63029590	63029590	29	321	A	G	0.093	0.250367	0.0527903	3.09e-06	2.58e-06	5.22e-06	Sobic.002G225400	AAO	Degradation
Chr02	SNP_Chr02_63029837	63029837	17	333	T	C	0.279	0.194353	0.0373187	3.29e-07	2.65e-07	7.15e-07	Sobic.002G225400	AAO	Degradation
Chr02	SNP_Chr02_63029843	63029843	19	331	G	A	0.281	0.194969	0.0373832	3.17e-07	2.55e-07	6.91e-07	Sobic.002G225400	AAO	Degradation
Chr02	SNP_Chr02_63030023	63030023	30	320	G	C	0.113	0.190338	0.049431	0.00014	0.000124	0.000173	Sobic.002G225400	AAO	Degradation
Chr02	SNP_Chr02_63030096	63030096	25	325	C	T	0.112	0.193293	0.0485544	8.37e-05	7.35e-05	0.000107	Sobic.002G225400	AAO	Degradation
Chr03	INDEL_Chr03_9269392	9269392	7	343	GAAGTC	G	0.155	-0.1579	0.0399444	9.37e-05	8.23e-05	0.000118	Sobic.003G103300	DXR	MEP
Chr03	INDEL_Chr03_9269630	9269630	12	338	CG	C	0.367	-0.0989767	0.0300645	0.00109713	0.00100079	0.00120424	Sobic.003G103300	DXR	MEP
Chr03	INDEL_Chr03_9269746	9269746	8	342	C	CTCCACAG	0.365	-0.0926004	0.0298097	0.00205097	0.00188834	0.00219313	Sobic.003G103300	DXR	MEP
Chr04	INDEL_Chr04_64943409	64943409	15	335	TCTC	T	0.066	-0.33422	0.0614505	1.02e-07	8.06e-08	2.57e-07	Sobic.004G281900	ispF/MDS	MEP
Chr04	INDEL_Chr04_64943468	64943468	19	331	C	CT	0.071	-0.36303	0.05973	3.23e-09	2.42e-09	1.36e-08	Sobic.004G281900	ispF/MDS	MEP
Chr04	INDEL_Chr04_64943590	64943590	24	326	GC	G	0.075	-0.319412	0.0586325	9.72e-08	7.69e-08	2.47e-07	Sobic.004G281900	ispF/MDS	MEP
Chr04	INDEL_Chr04_68750016	68750016	12	338	G	GA	0.095	0.162807	0.0526739	0.0021582	0.00198857	0.00230328	Sobic.004G327500	IDI	MEP
Chr09	INDEL_Chr09_53161502	53161502	40	310	ATGC	A	0.052	0.229113	0.0692078	0.0010297	0.000938	0.00113347	Sobic.009G137700	IDI	MEP
Chr03	SNP_Chr03_9269229	9269229	8	342	G	A	0.338	-0.0924193	0.0300526	0.00227117	0.00209423	0.00241915	Sobic.003G103300	DXR	MEP
Chr03	SNP_Chr03_9269454	9269454	12	338	C	G	0.377	-0.0922826	0.0297457	0.00207809	0.00191367	0.002221	Sobic.003G103300	DXR	MEP
Chr03	SNP_Chr03_9269550	9269550	14	336	C	T	0.376	-0.0952958	0.0297688	0.00149579	0.00137075	0.00161993	Sobic.003G103300	DXR	MEP
Chr03	SNP_Chr03_9269671	9269671	13	337	G	T	0.375	-0.0925003	0.0296928	0.00199194	0.0018332	0.00213243	Sobic.003G103300	DXR	MEP
Chr03	SNP_Chr03_9269930	9269930	9	341	T	C	0.372	-0.0923805	0.0296141	0.00196434	0.00180742	0.00210402	Sobic.003G103300	DXR	MEP
Chr03	SNP_Chr03_9269947	9269947	8	342	A	T	0.374	-0.0959133	0.0295382	0.00128031	0.00117058	0.00139578	Sobic.003G103300	DXR	MEP
Chr03	SNP_Chr03_9269961	9269961	12	338	A	T	0.373	-0.0963391	0.0296512	0.00127163	0.00116252	0.00138672	Sobic.003G103300	DXR	MEP
Chr04	SNP_Chr04_64943000	64943000	12	338	T	C	0.072	-0.355722	0.058426	3.04e-09	2.28e-09	1.29e-08	Sobic.004G281900	ispF/MDS	MEP
Chr04	SNP_Chr04_64943145	64943145	8	342	G	A	0.073	-0.3383	0.0575469	9.76e-09	7.45e-09	3.45e-08	Sobic.004G281900	ispF/MDS	MEP
Chr04	SNP_Chr04_64943152	64943152	9	341	T	C	0.053	-0.396672	0.0658113	4.28e-09	3.23e-09	1.72e-08	Sobic.004G281900	ispF/MDS	MEP
Chr04	SNP_Chr04_64943187	64943187	9	341	T	G	0.073	-0.337882	0.0575687	1.03e-08	7.86e-09	3.6e-08	Sobic.004G281900	ispF/MDS	MEP
Chr04	SNP_Chr04_64943320	64943320	13	337	A	C	0.07	-0.357702	0.0597891	5.49e-09	4.16e-09	2.12e-08	Sobic.004G281900	ispF/MDS	MEP
Chr04	SNP_Chr04_64943492	64943492	18	332	A	G	0.074	-0.353347	0.058456	3.89e-09	2.93e-09	1.59e-08	Sobic.004G281900	ispF/MDS	MEP
Chr04	SNP_Chr04_64943583	64943583	23	327	C	T	0.075	-0.32213	0.0586095	7.56e-08	5.95e-08	1.98e-07	Sobic.004G281900	ispF/MDS	MEP
Chr04	SNP_Chr04_64943586	64943586	23	327	C	T	0.075	-0.320951	0.0586206	8.44e-08	6.66e-08	2.18e-07	Sobic.004G281900	ispF/MDS	MEP
Chr04	SNP_Chr04_64943622	64943622	27	323	A	G	0.076	-0.321764	0.0588358	8.71e-08	6.88e-08	2.24e-07	Sobic.004G281900	ispF/MDS	MEP
Chr04	SNP_Chr04_64943681	64943681	37	313	C	T	0.072	-0.304893	0.0603113	6.99e-07	5.7e-07	1.39e-06	Sobic.004G281900	ispF/MDS	MEP
Chr04	SNP_Chr04_64944087	64944087	21	329	T	C	0.245	0.149893	0.0338407	1.27e-05	1.08e-05	1.88e-05	Sobic.004G281900	ispF/MDS	MEP
Chr04	SNP_Chr04_64944149	64944149	24	326	C	T	0.248	0.145114	0.0340361	2.6e-05	2.24e-05	3.62e-05	Sobic.004G281900	ispF/MDS	MEP
Chr04	SNP_Chr04_64944162	64944162	25	325	C	A	0.497	0.126765	0.0310138	5.43e-05	4.74e-05	7.13e-05	Sobic.004G281900	ispF/MDS	MEP
Chr04	SNP_Chr04_68754233	68754233	11	339	G	A	0.086	0.175397	0.057051	0.0022775	0.00210016	0.00242564	Sobic.004G327500	IDI	MEP
Chr04	SNP_Chr04_68755752	68755752	11	339	A	G	0.086	0.175084	0.0570105	0.00230221	0.00212328	0.00245096	Sobic.004G327500	IDI	MEP
Chr04	SNP_Chr04_68756806	68756806	13	337	T	G	0.086	0.196727	0.055913	0.000492	0.000444	0.000562	Sobic.004G327500	IDI	MEP
Chr06	SNP_Chr06_60174290	60174290	13	337	A	G	0.082	-0.229652	0.0725839	0.00169475	0.00155596	0.00182598	Sobic.006G248000	FPPS	MEP
Chr06	SNP_Chr06_60174375	60174375	14	336	T	C	0.085	-0.23866	0.0711468	0.000884	0.000803	0.00098	Sobic.006G248000	FPPS	MEP
Chr06	SNP_Chr06_60174379	60174379	16	334	C	T	0.082	-0.229149	0.0726549	0.0017523	0.00160959	0.00188543	Sobic.006G248000	FPPS	MEP
Chr06	SNP_Chr06_60174862	60174862	22	328	G	A	0.084	-0.256141	0.0699722	0.000291	0.00026	0.000342	Sobic.006G248000	FPPS	MEP
Chr06	SNP_Chr06_60174963	60174963	22	328	C	T	0.091	-0.201954	0.0637286	0.00166658	0.00152971	0.00179685	Sobic.006G248000	FPPS	MEP
Chr09	SNP_Chr09_53160206	53160206	15	335	C	T	0.052	0.334628	0.0686919	1.69e-06	1.4e-06	3.04e-06	Sobic.009G137700	IDI	MEP
Chr04	SNP_Chr04_66348316	66348316	35	315	G	C	0.116	0.201742	0.0575958	0.000521	0.00047	0.000593	Sobic.004G298900	DnaJ	Regulatory
Chr04	SNP_Chr04_66348938	66348938	8	342	A	C	0.108	0.210484	0.058189	0.000342	0.000307	0.000398	Sobic.004G298900	DnaJ	Regulatory
Chr04	SNP_Chr04_66349529	66349529	8	342	T	C	0.114	0.208358	0.0566273	0.000271	0.000242	0.00032	Sobic.004G298900	DnaJ	Regulatory

### Sheet: Table S7
Table S7. Significant marker-trait associations for lutein content within a priori carotenoid candidate genes (3PCs as fixed effects)
	Analysis was restricted to biosynthesis genes, included here are all associations near MEP, biosynthesis, and degradation genes
chr	rs	ps	n_mis	n_obs	allele1	allele0	af	beta	se	p_wald	p_lrt	p_score	GeneID_v5	KEGG_GeneID	Carotenoid Pathway
Chr03	SNP_Chr03_58568962	58568962	28	322	A	G	0.087	0.290217	0.0479246	3.65e-09	2.75e-09	1.51e-08	Sobic.003G197400	lcyE	Biosynthesis
Chr03	SNP_Chr03_58568041	58568041	36	314	G	C	0.083	0.29791	0.0504451	8.42e-09	6.41e-09	3.04e-08	Sobic.003G197400	lcyE	Biosynthesis
Chr03	SNP_Chr03_58570699	58570699	7	343	T	C	0.092	0.257848	0.0447079	1.79e-08	1.38e-08	5.77e-08	Sobic.003G197400	lcyE	Biosynthesis
Chr06	SNP_Chr06_48091898	48091898	43	307	A	G	0.062	0.3403	0.0601539	3.24e-08	2.52e-08	9.57e-08	Sobic.006G097500	ZEP	Biosynthesis
Chr03	SNP_Chr03_58568983	58568983	13	337	T	C	0.125	0.206428	0.0399668	4.07e-07	3.3e-07	8.62e-07	Sobic.003G197400	lcyE	Biosynthesis
Chr06	SNP_Chr06_55662085	55662085	41	309	A	G	0.053	0.325083	0.0696967	4.44e-06	3.72e-06	7.23e-06	Sobic.006G188200	B-OH	Biosynthesis
Chr03	SNP_Chr03_58569013	58569013	13	337	T	C	0.089	-0.186445	0.0448051	4e-05	3.47e-05	5.38e-05	Sobic.003G197400	lcyE	Biosynthesis
Chr03	SNP_Chr03_58570457	58570457	9	341	T	A	0.081	-0.194814	0.0469105	4.14e-05	3.6e-05	5.55e-05	Sobic.003G197400	lcyE	Biosynthesis
Chr03	SNP_Chr03_58568228	58568228	35	315	A	G	0.103	0.174775	0.0455707	0.000149	0.000132	0.000183	Sobic.003G197400	lcyE	Biosynthesis
Chr03	SNP_Chr03_58571994	58571994	11	339	A	G	0.401	-0.10408	0.0271348	0.000149	0.000132	0.000182	Sobic.003G197400	lcyE	Biosynthesis
Chr04	SNP_Chr04_70121967	70121967	50	300	G	A	0.173	-0.136067	0.0358003	0.000171	0.000151	0.000207	Sobic.004G346000	CYP97A3	Biosynthesis
Chr06	SNP_Chr06_55662314	55662314	69	281	A	G	0.059	0.258497	0.0687404	0.000199	0.000177	0.000239	Sobic.006G188200	B-OH	Biosynthesis
Chr03	SNP_Chr03_58571120	58571120	12	338	C	A	0.311	-0.100783	0.0270661	0.000229	0.000204	0.000273	Sobic.003G197400	lcyE	Biosynthesis
Chr07	SNP_Chr07_58019043	58019043	19	331	C	G	0.479	0.0957423	0.0267926	0.000402	0.000362	0.000464	Sobic.007G130400	lcyB	Biosynthesis
Chr07	SNP_Chr07_58019700	58019700	13	337	T	C	0.476	-0.0938148	0.0264875	0.000452	0.000407	0.000518	Sobic.007G130400	lcyB	Biosynthesis
Chr06	INDEL_Chr06_48094180	48094180	46	304	ATGTTTTTGTC	A	0.079	0.192734	0.055001	0.000518	0.000468	0.00059	Sobic.006G097500	ZEP	Biosynthesis
Chr04	SNP_Chr04_70119961	70119961	9	341	G	A	0.246	0.0988607	0.0291862	0.000787	0.000715	0.000878	Sobic.004G346000	CYP97A3	Biosynthesis
Chr07	SNP_Chr07_58023086	58023086	15	335	G	A	0.476	-0.0885576	0.0264793	0.000915	0.000833	0.00101293	Sobic.007G130400	lcyB	Biosynthesis
Chr04	SNP_Chr04_70119155	70119155	17	333	G	C	0.249	0.0980791	0.0294132	0.000947	0.000862	0.00104675	Sobic.004G346000	CYP97A3	Biosynthesis
Chr07	INDEL_Chr07_58023935	58023935	16	334	A	ATACT	0.452	0.0911976	0.0274032	0.000969	0.000882	0.00106971	Sobic.007G130400	lcyB	Biosynthesis
Chr04	SNP_Chr04_63828222	63828222	13	337	C	G	0.061	-0.222046	0.051213	1.91e-05	1.64e-05	2.72e-05	Sobic.004G268700	AAO	Degradation
Chr04	SNP_Chr04_63828470	63828470	82	268	A	T	0.073	-0.223997	0.0532187	3.28e-05	2.83e-05	4.47e-05	Sobic.004G268700	AAO	Degradation
Chr04	SNP_Chr04_63827714	63827714	22	328	C	G	0.27	-0.11622	0.0277629	3.61e-05	3.12e-05	4.88e-05	Sobic.004G268700	AAO	Degradation
Chr01	SNP_Chr01_81883709	81883709	17	333	G	T	0.12	0.142857	0.0390037	0.000289	0.000258	0.000339	Sobic.001G509200	CCD	Degradation
Chr02	INDEL_Chr02_63029780	63029780	24	326	ATCACCAAT	A	0.181	0.166108	0.0456138	0.000312	0.00028	0.000366	Sobic.002G225400	AAO	Degradation
Chr01	SNP_Chr01_81883872	81883872	15	335	C	G	0.119	0.141088	0.0390816	0.000351	0.000315	0.000409	Sobic.001G509200	CCD	Degradation
Chr05	SNP_Chr05_220099	220099	26	324	T	C	0.153	-0.137122	0.0382683	0.000388	0.000349	0.000449	Sobic.005G002500	CCD8	Degradation
Chr01	SNP_Chr01_81883771	81883771	18	332	T	C	0.123	0.134455	0.0387437	0.000586	0.000529	0.000662	Sobic.001G509200	CCD	Degradation
Chr02	SNP_Chr02_63029843	63029843	19	331	G	A	0.281	0.115348	0.0333789	0.000617	0.000558	0.000696	Sobic.002G225400	AAO	Degradation
Chr02	SNP_Chr02_63029837	63029837	17	333	T	C	0.279	0.114554	0.0333237	0.000659	0.000596	0.000741	Sobic.002G225400	AAO	Degradation
Chr02	INDEL_Chr02_63029792	63029792	27	323	GATGC	G	0.268	0.113588	0.0341511	0.000976	0.000888	0.00107661	Sobic.002G225400	AAO	Degradation
Chr01	SNP_Chr01_81884232	81884232	12	338	G	C	0.121	0.128744	0.0387974	0.00100199	0.000913	0.00110434	Sobic.001G509200	CCD	Degradation
Chr04	SNP_Chr04_64943000	64943000	12	338	T	C	0.072	-0.273041	0.0517131	2.29e-07	1.84e-07	5.21e-07	Sobic.004G281900	ispF/MDS	MEP
Chr04	SNP_Chr04_64943492	64943492	18	332	A	G	0.074	-0.267506	0.0517867	4.06e-07	3.29e-07	8.6e-07	Sobic.004G281900	ispF/MDS	MEP
Chr04	SNP_Chr04_64943145	64943145	8	342	G	A	0.073	-0.260746	0.0508776	4.97e-07	4.03e-07	1.03e-06	Sobic.004G281900	ispF/MDS	MEP
Chr04	SNP_Chr04_64943187	64943187	9	341	T	G	0.073	-0.259375	0.0509105	5.76e-07	4.69e-07	1.17e-06	Sobic.004G281900	ispF/MDS	MEP
Chr04	INDEL_Chr04_64943468	64943468	19	331	C	CT	0.071	-0.268527	0.0530167	6.67e-07	5.43e-07	1.33e-06	Sobic.004G281900	ispF/MDS	MEP
Chr04	SNP_Chr04_64943152	64943152	9	341	T	C	0.053	-0.293917	0.0583929	7.77e-07	6.35e-07	1.52e-06	Sobic.004G281900	ispF/MDS	MEP
Chr04	SNP_Chr04_64943320	64943320	13	337	A	C	0.07	-0.263997	0.0530533	1.03e-06	8.42e-07	1.95e-06	Sobic.004G281900	ispF/MDS	MEP
Chr04	INDEL_Chr04_64943409	64943409	15	335	TCTC	T	0.066	-0.265428	0.0541337	1.45e-06	1.2e-06	2.66e-06	Sobic.004G281900	ispF/MDS	MEP
Chr04	SNP_Chr04_64943622	64943622	27	323	A	G	0.076	-0.245872	0.0519698	3.26e-06	2.73e-06	5.48e-06	Sobic.004G281900	ispF/MDS	MEP
Chr04	SNP_Chr04_64943583	64943583	23	327	C	T	0.075	-0.241067	0.0518444	4.74e-06	3.98e-06	7.67e-06	Sobic.004G281900	ispF/MDS	MEP
Chr04	INDEL_Chr04_64943590	64943590	24	326	GC	G	0.075	-0.240505	0.0518347	4.96e-06	4.17e-06	7.99e-06	Sobic.004G281900	ispF/MDS	MEP
Chr04	SNP_Chr04_64943586	64943586	23	327	C	T	0.075	-0.240077	0.0518511	5.18e-06	4.36e-06	8.32e-06	Sobic.004G281900	ispF/MDS	MEP
Chr04	SNP_Chr04_64943681	64943681	37	313	C	T	0.072	-0.239811	0.0531073	8.68e-06	7.36e-06	1.33e-05	Sobic.004G281900	ispF/MDS	MEP
Chr06	SNP_Chr06_60175034	60175034	34	316	C	T	0.101	0.151783	0.0454073	0.000921	0.000838	0.00101874	Sobic.006G248000	FPPS	MEP
Chr09	SNP_Chr09_53160206	53160206	15	335	C	T	0.052	0.203022	0.0611255	0.000992	0.000903	0.00109337	Sobic.009G137700	IDI	MEP

### Sheet: Table S8
Table S8. Significant marker-trait associations for beta-carotene content within a priori carotenoid candidate genes (3PCs as fixed effects)
	Analysis was restricted to biosynthesis genes, included here are all associations near MEP, biosynthesis, and degradation genes
chr	rs	ps	n_mis	n_obs	allele1	allele0	af	beta	se	p_wald	p_lrt	p_score	GeneID_v5	KEGG_GeneID	Carotenoid Pathway
Chr03	SNP_Chr03_58568041	58568041	36	314	G	C	0.083	0.217427	0.060949	0.000412	0.00037	0.000474	Sobic.003G197400	lcyE	Biosynthesis
Chr03	SNP_Chr03_58568962	58568962	28	322	A	G	0.087	0.220269	0.0578991	0.000168	0.000149	0.000204	Sobic.003G197400	lcyE	Biosynthesis
Chr03	SNP_Chr03_58569013	58569013	13	337	T	C	0.089	-0.202059	0.0527242	0.000151	0.000134	0.000184	Sobic.003G197400	lcyE	Biosynthesis
Chr03	SNP_Chr03_58570457	58570457	9	341	T	A	0.081	-0.23661	0.0549005	2.13e-05	1.83e-05	3.02e-05	Sobic.003G197400	lcyE	Biosynthesis
Chr06	SNP_Chr06_48091898	48091898	43	307	A	G	0.062	0.261898	0.0723664	0.00034	0.000305	0.000396	Sobic.006G097500	ZEP	Biosynthesis
