## Supplemental File 3 for "Pangenomics and machine learning reveal genetic variation to optimize carotenoids in sorghum grain"

### Sheet: ReadMe
Supplementary File 3
Pangenomics and machine learning reveal genetic variation to optimize carotenoids in sorghum grain
Linly Banda 1†, Chloee M. McLaughlin 1, 2†, Avril M. Harder 2, Clara Cruet-Burgos 3, Adam L. Healey 2, Dave Flowers 2, Shannon Talley 2, Ada Stewart 2, Jane Grimwood 2, Geoffrey P. Morris 3, John T. Lovell *2 and Davina H. Rhodes *1
1 Department of Horticulture and Landscape Architecture, Colorado State University, Fort Collins, CO 80523, USA
2 Genome Sequencing Center, HudsonAlpha Institute for Biotechnology, Huntsville, AL, USA
3 Department of Soil and Crop Science, Colorado State University, Fort Collins, CO 80523, USA
† equal contribution
*Corresponding authors:
davina.rhodes@colostate.edu, ORCID 0000-0003-2140-1519
jlovell@hudsonalpha.org, ORCID 0000-0002-8938-1166
Pangenome-derived markers ranked by relative gain (feature importance) for predicting carotenoid traits (beta-carotene, lutein, zeaxanthin)
Marker: ROI_index unique for each marker (kmer)
ROI: Biosynthesis candidate gene SobicID marker belongs to
Index: ID of the kmer (KXX) within a ROI
Gain.Trait: XGBoost fractional contribution of each feature to the model based on the total gain of this feature's splits. Higher percentage means higher importance
Cover.Trait: Metric of the number of observations related to this feature
Frequency.Trait: Percentage of times a feature has been used in trees

### Sheet: Marker Importance
Marker	ROI	Index	Gain.Beta-carotene	Cover.Beta-carotene	Frequency.Beta-carotene	Gain.Lutein	Cover.Lutein	Frequency.Lutein	Gain.Zeaxanthin	Zeaxanthin	Frequency.Zeaxanthin
Sobic.006G097500_K7098	Sobic.006G097500	K7098	0.021086	0.0100767	0.00411184	0.0297001	0.0140836	0.00369588	0.0979854	0.0188032	0.00509424
Sobic.006G097500_K11405	Sobic.006G097500	K11405	0.0207493	0.00865303	0.00328947	0.0104902	0.00208356	0.000527983	0.0472756	0.00815872	0.0020377
Sobic.002G072400_K7606	Sobic.002G072400	K7606	0.0194555	0.00682864	0.00246711	0.00176573	0.00411229	0.00105597	0.0281165	0.00415339	0.00101885
Sobic.008G096800_K15081	Sobic.008G096800	K15081	0.00491758	0.00434783	0.00164474				0.0243371	0.00778468	0.0020377
Sobic.006G097500_K9272	Sobic.006G097500	K9272	0.000188586	0.000102302	0.000822368	0.00124694	0.00116711	0.000527983	0.0149057	0.00360012	0.00152827
Sobic.006G188200_K9144	Sobic.006G188200	K9144							0.011462	0.00200267	0.00101885
Sobic.007G130400_K7215	Sobic.007G130400	K7215							0.0109577	0.00982631	0.00305655
Sobic.006G097500_K7516	Sobic.006G097500	K7516				0.00227874	0.00026632	0.000527983	0.00936734	0.00303127	0.0020377
Sobic.003G197400_K7532	Sobic.003G197400	K7532							0.00896464	0.00409105	0.00101885
Sobic.006G188200_K78852	Sobic.006G188200	K78852							0.00724051	0.00208838	0.000509424
Sobic.003G277400_K4025	Sobic.003G277400	K4025							0.00629353	0.000319491	0.000509424
Sobic.006G177400_K2254	Sobic.006G177400	K2254	0.00164469	0.000315431	0.000822368	6.62018e-05	0.000109661	0.000527983	0.00622472	0.000210397	0.000509424
Sobic.006G049200_K3397	Sobic.006G049200	K3397							0.00553282	0.000257152	0.000509424
Sobic.002G292600_K1010	Sobic.002G292600	K1010	0.00136104	0.000937766	0.00164474	0.000462225	0.000430812	0.000527983	0.00536177	0.00127797	0.00152827
Sobic.006G097500_K11139	Sobic.006G097500	K11139							0.00505442	0.00563396	0.00254712
Sobic.008G180800_K7794	Sobic.008G180800	K7794	0.002364	0.0054561	0.00246711	0.0012263	0.00637601	0.00211193	0.00495755	0.0138316	0.00407539
Sobic.008G096800_K8575	Sobic.008G096800	K8575	0.00497767	0.00802217	0.00328947				0.00495509	0.00358454	0.00101885
Sobic.007G130400_K1209	Sobic.007G130400	K1209				0.00368643	0.00191907	0.000527983	0.00493414	0.0041378	0.00152827
Sobic.006G097500_K4037	Sobic.006G097500	K4037	0.000829278	0.000895141	0.00164474				0.00486947	0.00764441	0.0020377
Sobic.008G180800_K8709	Sobic.008G180800	K8709	0.00210875	0.00212276	0.00164474	0.000145523	0.00206006	0.000527983	0.0048438	0.00953798	0.00305655
Sobic.004G074000_K4095	Sobic.004G074000	K4095	0.00293372	0.00220801	0.000822368	0.00346579	0.00187991	0.000527983	0.00483591	0.00201825	0.000509424
Sobic.006G188200_K74029	Sobic.006G188200	K74029				0.00327138	0.00209923	0.000527983	0.00457674	0.00405988	0.00101885
Sobic.006G097500_K8979	Sobic.006G097500	K8979							0.00456683	0.00360012	0.00152827
Sobic.001G524751_K7797	Sobic.001G524751	K7797	0.00556222	0.00626598	0.00246711	0.000962834	0.000603136	0.000527983	0.00453449	0.00533784	0.0020377
Sobic.006G188200_K68553	Sobic.006G188200	K68553				0.000256135	0.000172325	0.000527983	0.00441611	0.00116887	0.00101885
Sobic.006G188200_K24667	Sobic.006G188200	K24667	0.00097308	0.000775789	0.000822368	0.000426276	0.000164492	0.000527983	0.00441481	0.00291438	0.00152827
Sobic.008G096800_K4831	Sobic.008G096800	K4831				0.00173771	0.000164492	0.000527983	0.00437717	0.000210397	0.000509424
Sobic.006G188200_K13630	Sobic.006G188200	K13630	0.00122781	0.0012532	0.000822368	0.000389224	0.000101828	0.000527983	0.00422519	0.000311699	0.000509424
Sobic.008G096800_K5550	Sobic.008G096800	K5550							0.00414405	0.000171434	0.000509424
Sobic.006G188200_K73534	Sobic.006G188200	K73534							0.00401113	0.000319491	0.000509424
Sobic.002G383400_K5067	Sobic.002G383400	K5067							0.00400367	0.000202604	0.000509424
Sobic.006G188200_K24021	Sobic.006G188200	K24021							0.00389999	0.002065	0.00152827
Sobic.006G097500_K10085	Sobic.006G097500	K10085							0.00385807	0.00066236	0.00101885
Sobic.010G276400_K10948	Sobic.010G276400	K10948	0.00240467	0.000554135	0.00164474				0.00385717	0.00107536	0.000509424
Sobic.006G097500_K7210	Sobic.006G097500	K7210							0.00383307	0.000342869	0.000509424
Sobic.006G097500_K9527	Sobic.006G097500	K9527							0.00376914	0.00159746	0.00101885
Sobic.001G018000_K4658	Sobic.001G018000	K4658	7.62343e-05	2.55754e-05	0.000822368	0.000287954	0.000203656	0.000527983	0.00358458	0.000397416	0.00101885
Sobic.006G188200_K63432	Sobic.006G188200	K63432							0.00353082	0.00280529	0.00152827
Sobic.007G130400_K7403	Sobic.007G130400	K7403							0.00338385	0.00408325	0.00101885
Sobic.006G188200_K62728	Sobic.006G188200	K62728							0.00328832	0.000864964	0.000509424
Sobic.001G524751_K352	Sobic.001G524751	K352							0.00328815	0.000187019	0.000509424
Sobic.008G096800_K17765	Sobic.008G096800	K17765	0.00183075	0.00220801	0.000822368				0.00314288	0.00411442	0.00152827
Sobic.004G074000_K100	Sobic.004G074000	K100	0.00117068	0.00220801	0.000822368	7.60046e-05	0.000297652	0.000527983	0.00309317	0.0053768	0.00152827
Sobic.006G188200_K30957	Sobic.006G188200	K30957	0.00054464	0.000485934	0.000822368				0.00309078	0.000857172	0.000509424
Sobic.007G130400_K4020	Sobic.007G130400	K4020				3.98362e-05	4.69976e-05	0.000527983	0.002919	0.00627294	0.00152827
Sobic.007G130400_K6347	Sobic.007G130400	K6347	0.000430053	0.000230179	0.000822368				0.00291002	0.00169097	0.00152827
Sobic.008G180800_K11301	Sobic.008G180800	K11301							0.00287636	0.0022754	0.00101885
Sobic.010G276400_K4918	Sobic.010G276400	K4918							0.00286069	0.00518979	0.0020377
Sobic.007G130400_K12896	Sobic.007G130400	K12896	0.000356847	0.000247229	0.000822368				0.00284065	0.000233774	0.000509424
Sobic.003G197400_K5579	Sobic.003G197400	K5579							0.0028237	0.00102081	0.00101885
Sobic.001G308200_K12409	Sobic.001G308200	K12409							0.00276873	0.000210397	0.000509424
Sobic.006G097500_K3493	Sobic.006G097500	K3493							0.00276566	0.000413001	0.000509424
Sobic.002G292600_K2270	Sobic.002G292600	K2270							0.00275013	0.00287542	0.00101885
Sobic.006G177400_K943	Sobic.006G177400	K943							0.00274905	0.000163642	0.000509424
Sobic.001G524751_K7198	Sobic.001G524751	K7198	0.000844303	0.00216539	0.000822368				0.00272988	0.0032105	0.00152827
Sobic.006G177400_K95	Sobic.006G177400	K95				0.000426374	0.000164492	0.000527983	0.00264886	0.000132472	0.000509424
Sobic.003G197400_K6584	Sobic.003G197400	K6584	0.00117278	0.00028133	0.000822368				0.00263561	0.000233774	0.000509424
Sobic.006G188200_K45124	Sobic.006G188200	K45124	0.00027439	0.000161978	0.000822368	0.000129214	0.00155092	0.000527983	0.00247252	0.00218189	0.00101885
Sobic.002G072400_K10951	Sobic.002G072400	K10951							0.00246902	0.00197929	0.00152827
Sobic.003G197400_K3219	Sobic.003G197400	K3219				0.00993881	0.00196607	0.000527983	0.00245983	0.00213514	0.00101885
Sobic.001G308200_K443	Sobic.001G308200	K443	0.00137933	0.00283035	0.00164474	0.000229539	0.000438645	0.000527983	0.00242967	0.00162863	0.00101885
Sobic.002G383400_K5225	Sobic.002G383400	K5225	0.0004885	0.000289855	0.000822368	7.85531e-05	7.04965e-05	0.000527983	0.00240694	0.000459756	0.00101885
Sobic.006G097500_K7921	Sobic.006G097500	K7921				0.00364853	0.00201307	0.000527983	0.00238299	0.000109095	0.000509424
Sobic.010G276400_K8197	Sobic.010G276400	K8197							0.00235288	0.000194812	0.000509424
Sobic.006G097500_K11514	Sobic.006G097500	K11514				2.61148e-05	8.61623e-05	0.000527983	0.00230156	0.00264944	0.00101885
Sobic.006G097500_K6588	Sobic.006G097500	K6588							0.00229185	0.000296114	0.000509424
Sobic.007G130400_K4230	Sobic.007G130400	K4230							0.00227669	0.00228319	0.00101885
Sobic.010G276400_K2314	Sobic.010G276400	K2314							0.00227009	0.00130134	0.00305655
Sobic.007G130400_K6072	Sobic.007G130400	K6072							0.00226245	0.000202604	0.00101885
Sobic.006G049200_K2972	Sobic.006G049200	K2972	0.00137818	0.00026428	0.000822368				0.00225451	0.0044495	0.00305655
Sobic.010G276400_K1290	Sobic.010G276400	K1290							0.00221967	0.00060002	0.00101885
Sobic.006G188200_K20703	Sobic.006G188200	K20703							0.00220886	0.000194812	0.000509424
Sobic.006G049200_K211	Sobic.006G049200	K211							0.00218272	0.000233774	0.000509424
Sobic.006G097500_K4380	Sobic.006G097500	K4380				0.000331952	0.000164492	0.000527983	0.00217789	0.000225982	0.000509424
Sobic.008G096800_K21	Sobic.008G096800	K21							0.00216247	0.00268061	0.00101885
Sobic.006G188200_K74416	Sobic.006G188200	K74416	0.00108491	0.00105712	0.000822368				0.00214882	0.00193253	0.00101885
Sobic.006G177400_K3259	Sobic.006G177400	K3259				0.00162599	0.000822459	0.00105597	0.00213738	0.0100367	0.00305655
Sobic.008G096800_K38230	Sobic.008G096800	K38230							0.00213011	0.0017611	0.000509424
Sobic.003G197400_K3197	Sobic.003G197400	K3197							0.0021123	0.000171434	0.000509424
Sobic.007G130400_K137	Sobic.007G130400	K137	0.00104251	0.000784314	0.000822368	0.000567941	0.000516974	0.000527983	0.00210989	0.00117666	0.00152827
Sobic.006G188200_K2990	Sobic.006G188200	K2990	0.00333688	0.00220801	0.000822368				0.0020548	0.000303906	0.000509424
Sobic.006G177400_K2114	Sobic.006G177400	K2114							0.00204986	0.000342869	0.000509424
Sobic.001G018000_K5792	Sobic.001G018000	K5792				0.000391497	0.000814626	0.00105597	0.00203419	0.000132472	0.000509424
Sobic.006G188200_K61911	Sobic.006G188200	K61911	0.000514315	0.000971867	0.000822368	0.0014038	0.00191907	0.00105597	0.0020301	0.000257152	0.000509424
Sobic.004G074000_K223	Sobic.004G074000	K223							0.00202427	0.00235333	0.00152827
Sobic.002G072400_K1808	Sobic.002G072400	K1808	0.00488814	0.00456948	0.00246711				0.00200949	0.00526771	0.00254712
Sobic.006G188200_K34995	Sobic.006G188200	K34995				0.000229378	0.000117494	0.000527983	0.00197971	0.000350661	0.00152827
Sobic.006G188200_K45301	Sobic.006G188200	K45301							0.00197534	0.000210397	0.000509424
Sobic.006G188200_K18386	Sobic.006G188200	K18386							0.00196941	0.0019715	0.00101885
Sobic.010G276400_K5193	Sobic.010G276400	K5193	0.000987768	0.000699062	0.000822368				0.0019556	0.00173772	0.000509424
Sobic.006G097500_K12103	Sobic.006G097500	K12103				0.0006654	0.000485642	0.000527983	0.00192316	0.00240787	0.00101885
Sobic.002G383400_K2762	Sobic.002G383400	K2762							0.00191729	0.000257152	0.000509424
Sobic.005G160500_K7418	Sobic.005G160500	K7418				0.00012563	0.000211489	0.000527983	0.00191383	0.00053768	0.000509424
Sobic.006G177400_K5911	Sobic.006G177400	K5911				0.000959057	0.00187991	0.000527983	0.00190363	0.000896134	0.00101885
Sobic.002G072400_K11309	Sobic.002G072400	K11309	0.0104377	0.00726343	0.00328947				0.00186907	0.00122342	0.000509424
Sobic.006G097500_K4758	Sobic.006G097500	K4758				1.10476e-05	6.26635e-05	0.000527983	0.00186429	0.000155849	0.000509424
Sobic.001G018000_K905	Sobic.001G018000	K905				1.46389e-05	5.48306e-05	0.00105597	0.0018184	0.000296114	0.00152827
Sobic.003G277400_K3957	Sobic.003G277400	K3957							0.00181476	0.000451963	0.00152827
Sobic.001G308200_K2485	Sobic.001G308200	K2485	7.03622e-05	7.67263e-05	0.000822368	0.000105464	7.04965e-05	0.00105597	0.0017797	0.000101302	0.000509424
Sobic.001G308200_K19580	Sobic.001G308200	K19580	0.000530963	0.00211424	0.000822368				0.00177385	0.000451963	0.00101885
Sobic.001G524751_K7597	Sobic.001G524751	K7597							0.00176058	0.000451963	0.000509424
Sobic.007G130400_K6320	Sobic.007G130400	K6320	0.00409616	0.00664962	0.00246711				0.00175103	0.00288321	0.00101885
Sobic.006G097500_K8168	Sobic.006G097500	K8168				0.0027136	0.00189557	0.00105597	0.00175	0.000397416	0.000509424
Sobic.010G276400_K5749	Sobic.010G276400	K5749				0.000187333	0.000430812	0.000527983	0.00174552	0.00218189	0.00101885
Sobic.001G018000_K1768	Sobic.001G018000	K1768	2.37658e-05	7.67263e-05	0.00164474	1.74511e-05	3.13318e-05	0.000527983	0.00172583	7.01322e-05	0.00152827
Sobic.008G180800_K6087	Sobic.008G180800	K6087	0.00168166	0.000758738	0.000822368				0.00171298	0.00176889	0.000509424
Sobic.008G096800_K1636	Sobic.008G096800	K1636							0.00168557	0.00138706	0.000509424
Sobic.008G096800_K10903	Sobic.008G096800	K10903				0.000545203	0.00219322	0.00105597	0.00167548	0.00437158	0.00152827
Sobic.001G018000_K2417	Sobic.001G018000	K2417							0.00166777	0.000148057	0.00101885
Sobic.002G072400_K10275	Sobic.002G072400	K10275							0.0016626	0.00173772	0.000509424
Sobic.008G096800_K34733	Sobic.008G096800	K34733							0.00165333	0.00596124	0.00152827
Sobic.010G276400_K11002	Sobic.010G276400	K11002				0.000276877	0.000140993	0.000527983	0.00164403	7.79247e-05	0.000509424
Sobic.002G292600_K1191	Sobic.002G292600	K1191				0.00190484	0.000321151	0.00105597	0.00164344	0.000194812	0.000509424
Sobic.004G074000_K8452	Sobic.004G074000	K8452				0.000424433	0.000140993	0.00105597	0.00163325	0.00162863	0.00101885
Sobic.008G096800_K33610	Sobic.008G096800	K33610							0.00163265	0.000966266	0.000509424
Sobic.007G130400_K14424	Sobic.007G130400	K14424							0.00162647	0.000272736	0.000509424
Sobic.003G197400_K8017	Sobic.003G197400	K8017				0.000747867	0.00166058	0.00105597	0.00160676	0.000225982	0.000509424
Sobic.006G049200_K560	Sobic.006G049200	K560	0.0012932	0.000187553	0.000822368				0.0016007	0.000810417	0.00101885
Sobic.001G308200_K21203	Sobic.001G308200	K21203				9.28319e-05	0.000117494	0.000527983	0.00158678	0.000927304	0.00101885
Sobic.008G096800_K18987	Sobic.008G096800	K18987	0.00343484	0.00225064	0.000822368				0.00158281	0.000171434	0.000509424
Sobic.006G049200_K9908	Sobic.006G049200	K9908							0.0015797	0.000257152	0.000509424
Sobic.010G276400_K16574	Sobic.010G276400	K16574				0.000201338	0.000446478	0.000527983	0.00156426	0.00162863	0.0020377
Sobic.007G130400_K12425	Sobic.007G130400	K12425				0.00108625	0.000407313	0.00105597	0.00156179	0.00060002	0.000509424
Sobic.006G097500_K5972	Sobic.006G097500	K5972				0.000808285	0.000344649	0.000527983	0.00155297	0.00164421	0.00101885
Sobic.002G072400_K7660	Sobic.002G072400	K7660	0.000460384	0.000528559	0.000822368	0.000267059	0.00141776	0.000527983	0.00154866	0.000709115	0.00101885
Sobic.008G180800_K11610	Sobic.008G180800	K11610							0.00150467	0.000451963	0.000509424
Sobic.008G180800_K12358	Sobic.008G180800	K12358							0.00150413	0.000241567	0.000509424
Sobic.001G308200_K2119	Sobic.001G308200	K2119				9.39524e-05	7.83294e-05	0.00105597	0.00148129	7.79247e-05	0.000509424
Sobic.003G197400_K6867	Sobic.003G197400	K6867	0.00190714	0.00133845	0.000822368				0.00147724	0.00178448	0.000509424
Sobic.002G383400_K4598	Sobic.002G383400	K4598							0.00144775	0.00297672	0.00152827
Sobic.010G276400_K13825	Sobic.010G276400	K13825							0.00142972	0.0125615	0.00305655
Sobic.003G197400_K6247	Sobic.003G197400	K6247				0.0010025	0.00177808	0.00105597	0.00142389	0.00735609	0.0020377
Sobic.005G160500_K8677	Sobic.005G160500	K8677	0.000737952	0.00116795	0.000822368	1.01876e-05	6.26635e-05	0.000527983	0.00140192	0.000249359	0.00101885
Sobic.006G097500_K2358	Sobic.006G097500	K2358				0.000741863	0.000548306	0.000527983	0.00139165	0.000249359	0.000509424
Sobic.002G072400_K31	Sobic.002G072400	K31	0.00298187	0.00614663	0.00246711	2.58624e-07	3.91647e-05	0.000527983	0.00138627	0.00402871	0.00101885
Sobic.008G096800_K2399	Sobic.008G096800	K2399							0.00137036	0.00172993	0.000509424
Sobic.005G160500_K7796	Sobic.005G160500	K7796							0.00136856	0.00180785	0.00101885
Sobic.006G097500_K10382	Sobic.006G097500	K10382				0.000316383	0.000422979	0.000527983	0.00135296	0.000109095	0.000509424
Sobic.006G188200_K76019	Sobic.006G188200	K76019							0.00135275	0.000459756	0.000509424
Sobic.002G072400_K7703	Sobic.002G072400	K7703	0.0016577	0.0043393	0.00164474	0.00026515	0.000117494	0.000527983	0.0013472	0.00639762	0.0020377
Sobic.006G188200_K56146	Sobic.006G188200	K56146							0.0013396	0.000864964	0.000509424
Sobic.008G180800_K5540	Sobic.008G180800	K5540							0.00133375	0.00178448	0.000509424
Sobic.008G180800_K9407	Sobic.008G180800	K9407	0.00186274	0.00173061	0.000822368	0.0030241	0.00117494	0.00158395	0.00132889	0.00226761	0.00101885
Sobic.003G197400_K8419	Sobic.003G197400	K8419				0.000378927	0.000971284	0.00105597	0.00132321	0.0031092	0.00101885
Sobic.008G096800_K36995	Sobic.008G096800	K36995							0.00131736	0.000880549	0.000509424
Sobic.006G188200_K60039	Sobic.006G188200	K60039							0.00131235	0.00172993	0.0020377
Sobic.002G383400_K6160	Sobic.002G383400	K6160							0.00131173	0.00211176	0.00152827
Sobic.006G097500_K13250	Sobic.006G097500	K13250							0.00130938	0.000958474	0.000509424
Sobic.010G276400_K2610	Sobic.010G276400	K2610				2.57951e-05	9.39953e-05	0.000527983	0.00130858	0.000202604	0.000509424
Sobic.006G188200_K23584	Sobic.006G188200	K23584							0.0013081	0.00183902	0.000509424
Sobic.001G018000_K3548	Sobic.001G018000	K3548							0.00130189	9.35097e-05	0.000509424
Sobic.010G276400_K16436	Sobic.010G276400	K16436				0.000422716	0.000125327	0.000527983	0.00129973	0.00056885	0.000509424
Sobic.006G188200_K64727	Sobic.006G188200	K64727				0.00171866	0.00120627	0.00105597	0.00129635	0.00069353	0.000509424
Sobic.002G072400_K5481	Sobic.002G072400	K5481				0.00107696	0.00118277	0.00105597	0.00129537	0.00168317	0.000509424
Sobic.002G072400_K3134	Sobic.002G072400	K3134				0.00102888	0.000877289	0.00158395	0.00128416	0.00303127	0.00152827
Sobic.008G096800_K11352	Sobic.008G096800	K11352							0.00128413	0.00172993	0.00101885
Sobic.003G197400_K11068	Sobic.003G197400	K11068							0.00128299	0.000303906	0.000509424
Sobic.006G097500_K13126	Sobic.006G097500	K13126				9.90111e-05	0.000211489	0.000527983	0.00127344	0.000615605	0.000509424
Sobic.007G130400_K6643	Sobic.007G130400	K6643							0.00127281	0.00409884	0.00101885
Sobic.006G188200_K47710	Sobic.006G188200	K47710							0.00126813	0.000140264	0.000509424
Sobic.002G072400_K4159	Sobic.002G072400	K4159				0.000144385	0.000791127	0.000527983	0.00126725	0.00254035	0.0020377
Sobic.008G096800_K20060	Sobic.008G096800	K20060							0.00126109	7.79247e-05	0.000509424
Sobic.006G097500_K7988	Sobic.006G097500	K7988				0.000620802	0.000501308	0.000527983	0.0012418	0.00179227	0.000509424
Sobic.006G097500_K298	Sobic.006G097500	K298							0.00123812	0.000623398	0.000509424
Sobic.002G072400_K5187	Sobic.002G072400	K5187							0.00123299	0.00182344	0.00101885
Sobic.008G096800_K15266	Sobic.008G096800	K15266				0.000396724	0.000305485	0.00105597	0.00123197	0.000116887	0.000509424
Sobic.006G188200_K81076	Sobic.006G188200	K81076							0.00123094	0.00108315	0.000509424
Sobic.002G072400_K10649	Sobic.002G072400	K10649							0.00121984	0.000179227	0.000509424
Sobic.010G276400_K7169	Sobic.010G276400	K7169							0.00121553	0.00713011	0.0020377
Sobic.001G308200_K9590	Sobic.001G308200	K9590							0.00120895	0.000374039	0.000509424
Sobic.008G096800_K11294	Sobic.008G096800	K11294	0.00122997	0.00129582	0.000822368				0.00120737	0.00407546	0.00254712
Sobic.001G524751_K672	Sobic.001G524751	K672	0.00117523	0.00192668	0.000822368	0.00268028	0.00455877	0.00211193	0.00120118	0.00178448	0.000509424
Sobic.001G018000_K7977	Sobic.001G018000	K7977							0.00120074	0.000280529	0.00101885
Sobic.006G097500_K10741	Sobic.006G097500	K10741							0.00120069	0.000264944	0.000509424
Sobic.005G160500_K6858	Sobic.005G160500	K6858				0.000990157	0.00053264	0.000527983	0.00119718	0.000233774	0.000509424
Sobic.008G096800_K2579	Sobic.008G096800	K2579							0.00118311	0.00194812	0.00101885
Sobic.006G097500_K2352	Sobic.006G097500	K2352	0.000298453	5.11509e-05	0.000822368	0.00211674	0.000258487	0.000527983	0.00118208	0.000218189	0.000509424
Sobic.002G072400_K3080	Sobic.002G072400	K3080				0.000722027	0.0013081	0.00105597	0.00118003	0.00157408	0.00101885
Sobic.006G188200_K50291	Sobic.006G188200	K50291	0.000522093	0.00127025	0.000822368				0.00117953	0.0013403	0.000509424
Sobic.008G180800_K6722	Sobic.008G180800	K6722							0.00117327	0.00204163	0.00101885
Sobic.005G160500_K5225	Sobic.005G160500	K5225							0.00117106	0.00174551	0.000509424
Sobic.001G308200_K13905	Sobic.001G308200	K13905				0.000559508	0.000344649	0.000527983	0.00116443	0.000218189	0.00152827
Sobic.006G097500_K6800	Sobic.006G097500	K6800							0.00116353	0.000194812	0.000509424
Sobic.008G096800_K19898	Sobic.008G096800	K19898							0.00115437	0.000101302	0.000509424
Sobic.007G130400_K12822	Sobic.007G130400	K12822				0.00304844	0.00573371	0.00158395	0.00115304	0.00430144	0.00152827
Sobic.001G018000_K6504	Sobic.001G018000	K6504	0.00074124	0.00220801	0.000822368	0.000595447	0.00529507	0.00211193	0.00114133	0.0020728	0.00101885
Sobic.002G072400_K4034	Sobic.002G072400	K4034							0.00114028	0.000841587	0.000509424
Sobic.010G276400_K6974	Sobic.010G276400	K6974	0.000238421	0.000306905	0.000822368	0.000366024	7.83294e-05	0.000527983	0.00114007	0.00182344	0.0020377
Sobic.006G177400_K6585	Sobic.006G177400	K6585	0.00170237	0.00330776	0.00246711				0.00113491	0.00154291	0.00101885
Sobic.007G130400_K3938	Sobic.007G130400	K3938							0.00113338	0.000179227	0.000509424
Sobic.002G383400_K6739	Sobic.002G383400	K6739							0.00112702	0.000218189	0.000509424
Sobic.006G097500_K9129	Sobic.006G097500	K9129							0.00112623	0.00190136	0.00101885
Sobic.008G096800_K20411	Sobic.008G096800	K20411							0.00111939	0.00177668	0.000509424
Sobic.005G160500_K3278	Sobic.005G160500	K3278							0.00111807	0.000288321	0.000509424
Sobic.008G096800_K21394	Sobic.008G096800	K21394	0.00120458	0.000716113	0.000822368				0.00110681	0.000880549	0.000509424
Sobic.007G130400_K1483	Sobic.007G130400	K1483							0.0011068	0.000155849	0.000509424
Sobic.002G292600_K625	Sobic.002G292600	K625	0.00100458	0.000826939	0.000822368				0.00110244	0.000249359	0.000509424
Sobic.006G177400_K6184	Sobic.006G177400	K6184							0.00109719	0.000303906	0.00101885
Sobic.002G072400_K3500	Sobic.002G072400	K3500							0.00109565	0.000132472	0.000509424
Sobic.006G188200_K65556	Sobic.006G188200	K65556							0.00108068	0.0032105	0.00101885
Sobic.001G308200_K5996	Sobic.001G308200	K5996							0.00107647	0.00158187	0.000509424
Sobic.003G197400_K11423	Sobic.003G197400	K11423	0.0041896	0.0028815	0.00246711	0.0100824	0.00341516	0.00158395	0.00107487	0.000919512	0.000509424
Sobic.008G096800_K1086	Sobic.008G096800	K1086	5.7022e-05	8.52515e-05	0.000822368	0.000141242	8.61623e-05	0.000527983	0.00107063	0.00198708	0.00152827
Sobic.008G096800_K38424	Sobic.008G096800	K38424				0.00150842	0.00124544	0.000527983	0.00107042	0.00368584	0.00101885
Sobic.008G180800_K7934	Sobic.008G180800	K7934	0.000443333	0.00223359	0.000822368	0.00853969	0.00798176	0.00263992	0.00106933	0.00180006	0.00101885
Sobic.008G180800_K5693	Sobic.008G180800	K5693							0.00106322	0.000872757	0.000509424
Sobic.008G096800_K1889	Sobic.008G096800	K1889				0.000344547	0.000180158	0.000527983	0.00106192	0.000685737	0.00101885
Sobic.001G524751_K3463	Sobic.001G524751	K3463	0.0006954	0.000468883	0.000822368	0.00219597	0.00148043	0.00105597	0.00104858	0.000420793	0.00101885
Sobic.002G072400_K7071	Sobic.002G072400	K7071							0.00104312	0.000132472	0.000509424
Sobic.006G188200_K3975	Sobic.006G188200	K3975	0.00157204	0.000409207	0.00164474				0.00101841	0.000779247	0.000509424
Sobic.006G188200_K69890	Sobic.006G188200	K69890							0.00101623	0.000374039	0.000509424
Sobic.002G072400_K1160	Sobic.002G072400	K1160	0.000892381	0.00220801	0.000822368				0.00100912	0.0017611	0.000509424
Sobic.001G308200_K976	Sobic.001G308200	K976				0.000337243	0.000830292	0.00105597	0.00100223	0.00176889	0.000509424
Sobic.007G130400_K12435	Sobic.007G130400	K12435							0.000999437	0.000841587	0.000509424
Sobic.010G276400_K6056	Sobic.010G276400	K6056				0.000981439	0.00026632	0.00105597	0.000994343	0.000740285	0.00101885
Sobic.008G096800_K35611	Sobic.008G096800	K35611							0.000977417	0.00063119	0.00152827
Sobic.005G160500_K196	Sobic.005G160500	K196							0.000976119	0.000561058	0.000509424
Sobic.001G308200_K19057	Sobic.001G308200	K19057							0.000973262	0.000366246	0.000509424
Sobic.005G160500_K2094	Sobic.005G160500	K2094	0.000707028	0.000502984	0.000822368				0.000972269	0.00130134	0.000509424
Sobic.006G177400_K6853	Sobic.006G177400	K6853							0.0009706	0.00053768	0.000509424
Sobic.002G383400_K5100	Sobic.002G383400	K5100	0.00104676	0.000392157	0.000822368	0.000332293	0.000305485	0.00105597	0.000966067	0.000763662	0.000509424
Sobic.005G160500_K4899	Sobic.005G160500	K4899				7.112e-05	0.000352482	0.000527983	0.000961247	0.000249359	0.000509424
Sobic.008G096800_K19843	Sobic.008G096800	K19843							0.000961122	0.000592228	0.00101885
Sobic.010G276400_K15654	Sobic.010G276400	K15654							0.000959605	0.00163642	0.00101885
Sobic.008G180800_K6054	Sobic.008G180800	K6054							0.000959338	0.00222085	0.00101885
Sobic.006G049200_K9284	Sobic.006G049200	K9284							0.00095378	0.000350661	0.000509424
Sobic.008G180800_K1048	Sobic.008G180800	K1048	0.00139576	0.00404092	0.00164474	0.00912305	0.0104883	0.0031679	0.00095361	0.002065	0.00101885
Sobic.008G180800_K11683	Sobic.008G180800	K11683				0.000277857	0.000281986	0.000527983	0.000949178	0.000233774	0.000509424
Sobic.006G049200_K3785	Sobic.006G049200	K3785							0.000947799	0.000771455	0.000509424
Sobic.006G097500_K10331	Sobic.006G097500	K10331							0.00094735	0.000155849	0.000509424
Sobic.006G049200_K9709	Sobic.006G049200	K9709							0.000925706	0.00718466	0.0020377
Sobic.001G018000_K6356	Sobic.001G018000	K6356							0.000910948	0.00244684	0.00152827
Sobic.005G160500_K6499	Sobic.005G160500	K6499							0.000904332	0.00060002	0.000509424
Sobic.008G096800_K34279	Sobic.008G096800	K34279				0.00209671	0.00102612	0.000527983	0.000902298	0.00153512	0.000509424
Sobic.005G160500_K8639	Sobic.005G160500	K8639							0.000901148	0.000405208	0.000509424
Sobic.006G188200_K32448	Sobic.006G188200	K32448							0.000898512	0.00137147	0.00101885
Sobic.008G096800_K32481	Sobic.008G096800	K32481							0.000884066	0.000514303	0.000509424
Sobic.008G096800_K9170	Sobic.008G096800	K9170							0.000883443	0.00112212	0.000509424
Sobic.008G096800_K763	Sobic.008G096800	K763							0.000881063	0.000584435	0.00101885
Sobic.008G180800_K7083	Sobic.008G180800	K7083							0.000878721	0.00053768	0.00101885
Sobic.002G072400_K236	Sobic.002G072400	K236				0.000711106	0.00085379	0.000527983	0.00087673	0.000171434	0.000509424
Sobic.004G074000_K10332	Sobic.004G074000	K10332							0.00087114	0.000335076	0.000509424
Sobic.002G072400_K6030	Sobic.002G072400	K6030							0.000863775	0.000677945	0.000509424
Sobic.002G292600_K1482	Sobic.002G292600	K1482							0.00085967	0.000288321	0.00101885
Sobic.001G308200_K3957	Sobic.001G308200	K3957				0.000820936	0.000712797	0.000527983	0.000855825	0.000888342	0.000509424
Sobic.007G130400_K12564	Sobic.007G130400	K12564							0.000855243	0.000459756	0.000509424
Sobic.004G074000_K643	Sobic.004G074000	K643	0.000321719	0.0014578	0.000822368				0.000852663	0.00208059	0.00101885
Sobic.001G018000_K2718	Sobic.001G018000	K2718							0.000844849	5.45473e-05	0.000509424
Sobic.008G096800_K17370	Sobic.008G096800	K17370				0.000340771	0.000227155	0.00105597	0.000843789	0.000561058	0.000509424
Sobic.008G180800_K6073	Sobic.008G180800	K6073				0.000104724	7.83294e-05	0.000527983	0.000839848	0.000475341	0.00101885
Sobic.008G096800_K5676	Sobic.008G096800	K5676							0.000834607	0.000132472	0.000509424
Sobic.001G308200_K14490	Sobic.001G308200	K14490				5.14598e-05	9.39953e-05	0.000527983	0.000834346	0.000490926	0.00101885
Sobic.002G292600_K1394	Sobic.002G292600	K1394							0.000828981	0.000116887	0.000509424
Sobic.004G074000_K5836	Sobic.004G074000	K5836							0.000825641	0.00151174	0.000509424
Sobic.006G049200_K488	Sobic.006G049200	K488							0.000825087	0.000358454	0.000509424
Sobic.008G096800_K5510	Sobic.008G096800	K5510							0.000823121	0.00483133	0.00152827
Sobic.007G130400_K9126	Sobic.007G130400	K9126				0.000849051	0.000242821	0.000527983	0.000822868	0.000257152	0.000509424
Sobic.006G097500_K13274	Sobic.006G097500	K13274							0.000821982	0.00145719	0.00101885
Sobic.008G096800_K28530	Sobic.008G096800	K28530				0.000640862	0.00309401	0.00105597	0.00081746	0.000709115	0.00152827
Sobic.001G018000_K1520	Sobic.001G018000	K1520	0.000334923	0.000468883	0.00246711	0.000575696	0.000234988	0.0031679	0.000812381	0.000132472	0.0020377
Sobic.006G188200_K83440	Sobic.006G188200	K83440							0.000811345	0.000771455	0.00101885
Sobic.007G130400_K3901	Sobic.007G130400	K3901				0.00274302	0.000650134	0.000527983	0.000810198	0.000506511	0.000509424
Sobic.001G308200_K20192	Sobic.001G308200	K20192							0.000805951	0.0013481	0.000509424
Sobic.003G197400_K4959	Sobic.003G197400	K4959							0.000804749	0.00117666	0.00101885
Sobic.002G292600_K874	Sobic.002G292600	K874				0.000703083	0.000650134	0.000527983	0.00080178	0.000132472	0.000509424
Sobic.008G180800_K6372	Sobic.008G180800	K6372				9.04522e-05	0.00196607	0.000527983	0.000801349	0.00835353	0.0020377
Sobic.008G096800_K6426	Sobic.008G096800	K6426							0.000800241	0.000405208	0.000509424
Sobic.008G096800_K11533	Sobic.008G096800	K11533							0.000785576	0.000919512	0.00101885
Sobic.006G049200_K7542	Sobic.006G049200	K7542	0.0025898	0.00244672	0.00164474				0.000784218	0.000584435	0.000509424
Sobic.006G097500_K4288	Sobic.006G097500	K4288				0.000131313	0.000164492	0.000527983	0.000784102	0.000296114	0.000509424
Sobic.002G072400_K8071	Sobic.002G072400	K8071							0.000774603	0.000225982	0.000509424
Sobic.006G188200_K43281	Sobic.006G188200	K43281				9.2643e-06	7.83294e-05	0.000527983	0.000761796	0.0015507	0.000509424
Sobic.001G018000_K6297	Sobic.001G018000	K6297							0.00076163	0.000210397	0.00101885
Sobic.006G097500_K7264	Sobic.006G097500	K7264							0.000758249	0.001239	0.000509424
Sobic.007G130400_K934	Sobic.007G130400	K934							0.000758128	0.000218189	0.000509424
Sobic.001G018000_K2667	Sobic.001G018000	K2667				5.08151e-05	0.00013316	0.00158395	0.000757368	0.000241567	0.000509424
Sobic.008G096800_K29543	Sobic.008G096800	K29543	0.00149232	0.001526	0.00164474	0.000183305	0.00196607	0.000527983	0.000751808	0.000342869	0.00101885
Sobic.008G096800_K27108	Sobic.008G096800	K27108				0.000148514	0.00160575	0.000527983	0.000744705	0.00101302	0.000509424
Sobic.001G308200_K10196	Sobic.001G308200	K10196							0.000743409	0.000148057	0.000509424
Sobic.007G130400_K6646	Sobic.007G130400	K6646							0.000741312	0.000592228	0.000509424
Sobic.008G096800_K17989	Sobic.008G096800	K17989							0.000735368	0.000264944	0.000509424
Sobic.008G096800_K14617	Sobic.008G096800	K14617				0.000400664	0.00125327	0.000527983	0.000734378	0.0019715	0.000509424
Sobic.006G097500_K8147	Sobic.006G097500	K8147							0.000733208	0.000670152	0.00101885
Sobic.010G276400_K4691	Sobic.010G276400	K4691	0.00634373	0.0119693	0.00493421	0.000214781	0.00208356	0.000527983	0.000733083	0.00488588	0.00152827
Sobic.008G096800_K28797	Sobic.008G096800	K28797	0.000466246	0.000366581	0.000822368				0.000730681	0.0018624	0.00101885
Sobic.001G308200_K1078	Sobic.001G308200	K1078							0.000729445	3.89624e-05	0.000509424
Sobic.008G180800_K3005	Sobic.008G180800	K3005							0.000727999	0.00183902	0.000509424
Sobic.008G096800_K36102	Sobic.008G096800	K36102							0.000723385	0.00117666	0.000509424
Sobic.005G160500_K6884	Sobic.005G160500	K6884	0.000909098	0.000213129	0.000822368				0.00071124	0.000296114	0.000509424
Sobic.006G188200_K82264	Sobic.006G188200	K82264	0.00154822	0.00222506	0.000822368				0.000710895	0.000607813	0.000509424
Sobic.008G180800_K1908	Sobic.008G180800	K1908							0.000710545	0.000529888	0.000509424
Sobic.005G160500_K7463	Sobic.005G160500	K7463							0.000710303	0.00173772	0.000509424
Sobic.001G308200_K13327	Sobic.001G308200	K13327							0.000710031	0.0007247	0.00101885
Sobic.002G072400_K8430	Sobic.002G072400	K8430							0.00070969	0.000132472	0.000509424
Sobic.008G096800_K18699	Sobic.008G096800	K18699							0.000709365	0.000529888	0.000509424
Sobic.002G292600_K2271	Sobic.002G292600	K2271							0.000708104	0.000826002	0.000509424
Sobic.004G074000_K7179	Sobic.004G074000	K7179							0.000707721	0.000974059	0.00101885
Sobic.001G018000_K205	Sobic.001G018000	K205	5.51345e-09	1.70503e-05	0.000822368	6.58866e-06	4.69976e-05	0.00105597	0.000705579	0.00131693	0.0020377
Sobic.004G074000_K3152	Sobic.004G074000	K3152				0.0026688	0.000234988	0.000527983	0.000699317	0.000155849	0.000509424
Sobic.001G018000_K5774	Sobic.001G018000	K5774							0.000697987	0.000584435	0.00101885
Sobic.007G130400_K9887	Sobic.007G130400	K9887				0.000284379	0.000328983	0.000527983	0.000694643	0.000911719	0.00152827
Sobic.001G018000_K8207	Sobic.001G018000	K8207							0.000686403	0.000654568	0.000509424
Sobic.010G276400_K6261	Sobic.010G276400	K6261							0.000682752	0.00111432	0.000509424
Sobic.006G097500_K9345	Sobic.006G097500	K9345	0.000202449	0.000204604	0.000822368				0.000682692	0.000576643	0.000509424
Sobic.008G096800_K36547	Sobic.008G096800	K36547	0.000207615	0.000204604	0.000822368	0.000107281	0.000947786	0.000527983	0.00067815	0.00069353	0.000509424
Sobic.006G097500_K8218	Sobic.006G097500	K8218							0.000674616	0.00185461	0.000509424
Sobic.010G276400_K14178	Sobic.010G276400	K14178	0.000994831	0.00286445	0.00164474				0.000674272	0.0061015	0.00152827
Sobic.007G130400_K6818	Sobic.007G130400	K6818							0.000671126	0.00012468	0.000509424
Sobic.006G177400_K2285	Sobic.006G177400	K2285							0.000670883	0.000311699	0.000509424
Sobic.001G308200_K17064	Sobic.001G308200	K17064	0.000321942	0.000272805	0.000822368				0.000669958	0.000444171	0.000509424
Sobic.006G097500_K231	Sobic.006G097500	K231	0.000628149	0.000179028	0.000822368				0.000668511	0.000148057	0.000509424
Sobic.001G018000_K2767	Sobic.001G018000	K2767	0.000518474	0.000230179	0.00164474	0.000271263	0.00026632	0.00105597	0.000668478	0.000218189	0.000509424
Sobic.006G188200_K52747	Sobic.006G188200	K52747							0.000664409	0.00053768	0.000509424
Sobic.002G072400_K7467	Sobic.002G072400	K7467				0.000177977	8.61623e-05	0.000527983	0.000663397	0.000179227	0.00101885
Sobic.008G180800_K2116	Sobic.008G180800	K2116				2.6159e-05	8.61623e-05	0.000527983	0.000662858	0.00174551	0.000509424
Sobic.004G074000_K8090	Sobic.004G074000	K8090	0.000768068	0.00172208	0.000822368				0.000661291	0.000638983	0.000509424
Sobic.010G276400_K8765	Sobic.010G276400	K8765							0.00065559	0.000779247	0.000509424
Sobic.010G276400_K6751	Sobic.010G276400	K6751							0.000654558	0.00108315	0.000509424
Sobic.004G074000_K7547	Sobic.004G074000	K7547							0.000650592	0.00131693	0.000509424
Sobic.001G308200_K10816	Sobic.001G308200	K10816	0.000553835	0.000170503	0.000822368				0.000650004	0.000319491	0.000509424
Sobic.006G188200_K31378	Sobic.006G188200	K31378				0.000641427	0.000344649	0.000527983	0.000647664	0.00399754	0.00101885
Sobic.008G096800_K25048	Sobic.008G096800	K25048							0.000644256	0.000981851	0.000509424
Sobic.010G276400_K11210	Sobic.010G276400	K11210	0.000733249	0.000366581	0.00164474	0.000562818	0.000234988	0.00105597	0.000637893	0.000459756	0.000509424
Sobic.006G188200_K8345	Sobic.006G188200	K8345							0.000636419	0.000233774	0.000509424
Sobic.008G096800_K30586	Sobic.008G096800	K30586							0.000635332	0.00108315	0.000509424
Sobic.003G277400_K5513	Sobic.003G277400	K5513							0.000634924	0.000389624	0.000509424
Sobic.010G276400_K10259	Sobic.010G276400	K10259							0.000634883	0.000264944	0.000509424
Sobic.008G180800_K9922	Sobic.008G180800	K9922	0.000196449	0.000119352	0.000822368				0.000633486	0.000140264	0.000509424
Sobic.006G177400_K4142	Sobic.006G177400	K4142				0.000681445	0.000352482	0.000527983	0.000628428	0.00111432	0.000509424
Sobic.006G097500_K7739	Sobic.006G097500	K7739	0.000501044	0.00230179	0.000822368	0.00192314	0.000469976	0.000527983	0.000628252	0.00162863	0.000509424
Sobic.006G188200_K41124	Sobic.006G188200	K41124							0.000628249	0.000194812	0.000509424
Sobic.006G177400_K6591	Sobic.006G177400	K6591	0.00154736	0.00456948	0.00164474				0.00062684	0.00167538	0.000509424
Sobic.006G097500_K11942	Sobic.006G097500	K11942							0.000623892	0.00102861	0.00101885
Sobic.006G177400_K3712	Sobic.006G177400	K3712							0.000621557	0.000872757	0.000509424
Sobic.001G524751_K846	Sobic.001G524751	K846							0.000619247	0.000405208	0.000509424
Sobic.001G018000_K5579	Sobic.001G018000	K5579							0.000614624	0.000264944	0.000509424
Sobic.008G180800_K4923	Sobic.008G180800	K4923							0.000613483	0.00581318	0.00152827
Sobic.007G130400_K8332	Sobic.007G130400	K8332							0.000611255	0.000264944	0.000509424
Sobic.003G197400_K4218	Sobic.003G197400	K4218	0.000360849	0.00216539	0.00164474	0.000216575	5.48306e-05	0.000527983	0.000610314	0.00106757	0.000509424
Sobic.006G097500_K12492	Sobic.006G097500	K12492							0.000606066	0.00147278	0.000509424
Sobic.001G018000_K5020	Sobic.001G018000	K5020							0.000605246	3.11699e-05	0.000509424
Sobic.006G097500_K13378	Sobic.006G097500	K13378							0.000603702	0.00153512	0.000509424
Sobic.002G383400_K3410	Sobic.002G383400	K3410							0.000602495	0.00012468	0.000509424
Sobic.007G130400_K13423	Sobic.007G130400	K13423	0.00181214	0.00201194	0.000822368				0.000602209	0.00205721	0.000509424
Sobic.007G130400_K3109	Sobic.007G130400	K3109							0.000601862	0.000366246	0.000509424
Sobic.010G276400_K3540	Sobic.010G276400	K3540	0.00149019	0.000392157	0.00164474				0.000599423	0.000732492	0.000509424
Sobic.008G096800_K31176	Sobic.008G096800	K31176							0.000598313	0.00110653	0.000509424
Sobic.006G049200_K5704	Sobic.006G049200	K5704							0.000594457	0.000350661	0.000509424
Sobic.008G096800_K2185	Sobic.008G096800	K2185							0.00059299	0.00158187	0.00101885
Sobic.008G180800_K10648	Sobic.008G180800	K10648							0.000592454	0.00130134	0.000509424
Sobic.006G188200_K72616	Sobic.006G188200	K72616							0.000591004	0.000654568	0.00101885
Sobic.006G188200_K57516	Sobic.006G188200	K57516	0.00115508	0.000417732	0.000822368				0.000588317	0.000732492	0.000509424
Sobic.001G308200_K1452	Sobic.001G308200	K1452							0.000588076	3.89624e-05	0.000509424
Sobic.005G160500_K3140	Sobic.005G160500	K3140				0.00027259	0.000822459	0.00105597	0.000583417	0.000171434	0.000509424
Sobic.006G097500_K10560	Sobic.006G097500	K10560							0.000582651	0.000148057	0.000509424
Sobic.002G072400_K8259	Sobic.002G072400	K8259				0.000123402	7.04965e-05	0.000527983	0.000581231	0.000272736	0.000509424
Sobic.008G096800_K37924	Sobic.008G096800	K37924							0.000579013	0.00239229	0.00152827
Sobic.006G188200_K80823	Sobic.006G188200	K80823							0.000577103	0.000327284	0.000509424
Sobic.008G096800_K18344	Sobic.008G096800	K18344				0.00244983	0.00346216	0.00105597	0.000572144	0.000685737	0.00101885
Sobic.006G188200_K34549	Sobic.006G188200	K34549							0.000568341	0.000109095	0.000509424
Sobic.006G188200_K22569	Sobic.006G188200	K22569							0.000565852	0.000288321	0.000509424
Sobic.001G524751_K3628	Sobic.001G524751	K3628	0.000783781	0.000144928	0.000822368				0.000565726	0.000140264	0.000509424
Sobic.006G049200_K1010	Sobic.006G049200	K1010				0.00027444	8.61623e-05	0.000527983	0.000563418	0.000459756	0.000509424
Sobic.001G018000_K1765	Sobic.001G018000	K1765	6.82586e-05	5.11509e-05	0.000822368	0.00145648	0.000125327	0.000527983	0.000563388	0.000171434	0.00152827
Sobic.010G276400_K7210	Sobic.010G276400	K7210							0.000563295	0.000358454	0.00101885
Sobic.002G072400_K3146	Sobic.002G072400	K3146							0.000557384	0.000366246	0.00101885
Sobic.006G177400_K2421	Sobic.006G177400	K2421							0.000557109	0.00120004	0.000509424
Sobic.001G308200_K4113	Sobic.001G308200	K4113	0.0012826	0.00109974	0.000822368				0.000555931	0.000397416	0.000509424
Sobic.001G308200_K5946	Sobic.001G308200	K5946							0.000552137	3.11699e-05	0.000509424
Sobic.008G096800_K23894	Sobic.008G096800	K23894							0.000551678	0.00101302	0.000509424
Sobic.008G096800_K2844	Sobic.008G096800	K2844				0.000463356	0.000250654	0.000527983	0.000551095	0.000514303	0.00152827
Sobic.001G308200_K5255	Sobic.001G308200	K5255							0.000551085	0.000335076	0.000509424
Sobic.001G308200_K7897	Sobic.001G308200	K7897	0.000112761	5.9676e-05	0.000822368				0.000550945	4.67548e-05	0.000509424
Sobic.001G524751_K5608	Sobic.001G524751	K5608	4.65874e-05	3.41006e-05	0.000822368	0.000344255	0.000211489	0.000527983	0.000548128	0.000148057	0.000509424
Sobic.010G276400_K15782	Sobic.010G276400	K15782				0.000595122	6.26635e-05	0.000527983	0.000548066	0.000109095	0.000509424
Sobic.001G308200_K7531	Sobic.001G308200	K7531							0.000544466	0.000397416	0.000509424
Sobic.008G096800_K15770	Sobic.008G096800	K15770							0.000544228	0.000358454	0.000509424
Sobic.006G188200_K37595	Sobic.006G188200	K37595							0.000543948	0.00149615	0.000509424
Sobic.002G383400_K5559	Sobic.002G383400	K5559				0.00124546	0.000313318	0.000527983	0.000543072	0.000506511	0.000509424
Sobic.008G180800_K11023	Sobic.008G180800	K11023	0.000463879	0.00133845	0.000822368				0.0005421	0.0018624	0.00101885
Sobic.002G383400_K6489	Sobic.002G383400	K6489							0.000539693	0.00121563	0.000509424
Sobic.010G276400_K4764	Sobic.010G276400	K4764							0.000538637	0.00060002	0.000509424
Sobic.001G018000_K1243	Sobic.001G018000	K1243							0.00053863	6.23398e-05	0.00101885
Sobic.008G096800_K35440	Sobic.008G096800	K35440							0.000537253	0.000179227	0.000509424
Sobic.002G072400_K7605	Sobic.002G072400	K7605							0.000536617	0.000272736	0.000509424
Sobic.006G188200_K60444	Sobic.006G188200	K60444							0.000535455	0.000475341	0.00101885
Sobic.006G188200_K48994	Sobic.006G188200	K48994							0.00053256	0.000327284	0.000509424
Sobic.001G308200_K9744	Sobic.001G308200	K9744				0.000396679	0.000101828	0.000527983	0.000532034	0.000428586	0.00101885
Sobic.006G188200_K7251	Sobic.006G188200	K7251							0.000531796	0.000187019	0.000509424
Sobic.006G097500_K11285	Sobic.006G097500	K11285							0.000531744	0.000794832	0.000509424
Sobic.008G096800_K27439	Sobic.008G096800	K27439							0.000529847	0.000366246	0.000509424
Sobic.002G072400_K7968	Sobic.002G072400	K7968	0.00168458	0.0041006	0.00246711	0.000348662	0.000634468	0.000527983	0.000528872	0.00166759	0.00152827
Sobic.006G177400_K4372	Sobic.006G177400	K4372							0.000525428	0.000381831	0.00152827
Sobic.007G130400_K8942	Sobic.007G130400	K8942				3.91813e-05	0.000117494	0.000527983	0.000525238	0.000225982	0.000509424
Sobic.003G197400_K9344	Sobic.003G197400	K9344							0.000525231	0.000763662	0.00101885
Sobic.008G096800_K21049	Sobic.008G096800	K21049							0.000524781	0.000241567	0.000509424
Sobic.001G308200_K16342	Sobic.001G308200	K16342							0.000524591	0.00012468	0.000509424
Sobic.010G276400_K3022	Sobic.010G276400	K3022							0.000524463	0.00119225	0.000509424
Sobic.008G096800_K19747	Sobic.008G096800	K19747							0.000524147	0.00378714	0.00152827
Sobic.008G096800_K36938	Sobic.008G096800	K36938							0.000519982	0.00102081	0.000509424
Sobic.010G276400_K14902	Sobic.010G276400	K14902							0.000519528	0.000381831	0.000509424
Sobic.001G018000_K4332	Sobic.001G018000	K4332							0.000518046	0.000116887	0.000509424
Sobic.007G130400_K4651	Sobic.007G130400	K4651							0.000517757	0.000818209	0.000509424
Sobic.006G049200_K759	Sobic.006G049200	K759							0.000515553	0.00111432	0.00101885
Sobic.006G188200_K34415	Sobic.006G188200	K34415	0.000472355	0.00196078	0.000822368	0.00245911	0.00829508	0.00211193	0.000515455	0.00323388	0.00152827
Sobic.006G049200_K7378	Sobic.006G049200	K7378							0.000514794	0.000864964	0.000509424
Sobic.001G308200_K16444	Sobic.001G308200	K16444				0.000500547	0.00157442	0.00105597	0.000514126	0.00338972	0.00101885
Sobic.006G097500_K12944	Sobic.006G097500	K12944	0.000863759	0.000699062	0.000822368				0.00051298	0.000381831	0.000509424
Sobic.006G188200_K37022	Sobic.006G188200	K37022							0.000510354	0.000132472	0.000509424
Sobic.006G049200_K197	Sobic.006G049200	K197				0.000100927	0.000164492	0.000527983	0.000510114	8.57172e-05	0.000509424
Sobic.006G188200_K80690	Sobic.006G188200	K80690							0.000508081	0.000623398	0.000509424
Sobic.001G524751_K4212	Sobic.001G524751	K4212				0.000116188	0.000203656	0.000527983	0.000507089	0.000335076	0.00101885
Sobic.001G018000_K3201	Sobic.001G018000	K3201							0.000506601	0.000202604	0.00101885
Sobic.003G197400_K447	Sobic.003G197400	K447							0.000505969	0.00276633	0.00152827
Sobic.006G188200_K77410	Sobic.006G188200	K77410							0.000505374	0.000654568	0.000509424
Sobic.002G072400_K4241	Sobic.002G072400	K4241							0.000505228	0.000101302	0.000509424
Sobic.008G180800_K8869	Sobic.008G180800	K8869							0.000503222	0.000218189	0.00101885
Sobic.010G276400_K3706	Sobic.010G276400	K3706							0.000501861	0.00320271	0.00101885
Sobic.001G524751_K1975	Sobic.001G524751	K1975							0.000501815	0.000218189	0.000509424
Sobic.001G308200_K10239	Sobic.001G308200	K10239							0.000500084	0.000249359	0.00101885
Sobic.006G188200_K69068	Sobic.006G188200	K69068							0.00049984	0.000109095	0.000509424
Sobic.006G049200_K9340	Sobic.006G049200	K9340				0.000143211	0.000117494	0.000527983	0.000499599	0.00275074	0.00101885
Sobic.006G188200_K66945	Sobic.006G188200	K66945							0.000497616	0.00078704	0.000509424
Sobic.002G072400_K2746	Sobic.002G072400	K2746	0.00328449	0.00317136	0.00246711	0.0032953	0.000642301	0.000527983	0.00049677	0.00126238	0.000509424
Sobic.003G197400_K2137	Sobic.003G197400	K2137	0.00111758	0.000119352	0.000822368				0.000494196	0.00129355	0.000509424
Sobic.004G074000_K10414	Sobic.004G074000	K10414							0.000492469	0.00132472	0.000509424
Sobic.006G188200_K60246	Sobic.006G188200	K60246							0.000491917	0.00053768	0.00101885
Sobic.002G383400_K4573	Sobic.002G383400	K4573							0.000490795	0.000350661	0.000509424
Sobic.006G177400_K6027	Sobic.006G177400	K6027							0.000490756	0.000475341	0.000509424
Sobic.001G018000_K5037	Sobic.001G018000	K5037	0.000431802	0.000826939	0.000822368				0.000490265	0.000187019	0.000509424
Sobic.004G074000_K8269	Sobic.004G074000	K8269							0.000488502	0.00166759	0.000509424
Sobic.006G188200_K74583	Sobic.006G188200	K74583							0.000484951	0.00053768	0.000509424
Sobic.001G308200_K9229	Sobic.001G308200	K9229	9.87117e-05	6.82012e-05	0.000822368				0.000482725	0.000233774	0.000509424
Sobic.008G096800_K3586	Sobic.008G096800	K3586				0.000147772	0.000446478	0.000527983	0.000481907	0.00069353	0.00152827
Sobic.008G180800_K8824	Sobic.008G180800	K8824							0.000481561	0.000467548	0.000509424
Sobic.001G308200_K7645	Sobic.001G308200	K7645	0.00116005	0.00160273	0.000822368				0.000481155	0.000288321	0.000509424
Sobic.006G049200_K2566	Sobic.006G049200	K2566							0.000481114	0.00215851	0.00101885
Sobic.001G524751_K6540	Sobic.001G524751	K6540							0.000477916	0.000389624	0.000509424
Sobic.008G096800_K32477	Sobic.008G096800	K32477							0.000477195	0.000389624	0.00101885
Sobic.008G180800_K11528	Sobic.008G180800	K11528				0.000303188	0.000336816	0.000527983	0.000474545	0.000942889	0.000509424
Sobic.008G096800_K24094	Sobic.008G096800	K24094							0.000473932	0.00066236	0.000509424
Sobic.010G276400_K4314	Sobic.010G276400	K4314	0.000345468	9.37766e-05	0.000822368				0.000473514	0.000327284	0.000509424
Sobic.008G096800_K32117	Sobic.008G096800	K32117				0.000324238	0.000791127	0.00105597	0.000472595	0.00127797	0.000509424
Sobic.007G130400_K11294	Sobic.007G130400	K11294							0.000469388	0.000241567	0.000509424
Sobic.002G072400_K4361	Sobic.002G072400	K4361							0.000469028	0.000810417	0.00101885
Sobic.008G180800_K11282	Sobic.008G180800	K11282							0.000467564	0.000335076	0.000509424
Sobic.008G096800_K34018	Sobic.008G096800	K34018							0.0004647	0.000794832	0.000509424
Sobic.006G097500_K6609	Sobic.006G097500	K6609	0.000770574	0.00225064	0.000822368	5.99191e-05	6.26635e-05	0.000527983	0.000463171	0.000264944	0.000509424
Sobic.001G524751_K1276	Sobic.001G524751	K1276							0.000461534	0.000296114	0.000509424
Sobic.006G097500_K13278	Sobic.006G097500	K13278	0.000799075	0.00208014	0.000822368				0.000459453	0.00225202	0.00101885
Sobic.007G130400_K8863	Sobic.007G130400	K8863							0.000458925	0.000833794	0.000509424
Sobic.008G180800_K3599	Sobic.008G180800	K3599				0.000194512	0.000336816	0.000527983	0.000458108	0.00109095	0.000509424
Sobic.006G097500_K13143	Sobic.006G097500	K13143				0.00507343	0.000908621	0.00105597	0.000457502	0.00154291	0.000509424
Sobic.008G096800_K10917	Sobic.008G096800	K10917							0.000457066	0.000919512	0.00101885
Sobic.008G180800_K4280	Sobic.008G180800	K4280				0.00113952	0.000360315	0.000527983	0.000457014	0.000288321	0.000509424
Sobic.006G188200_K66765	Sobic.006G188200	K66765				0.000169632	0.000767628	0.000527983	0.000456473	0.000148057	0.000509424
Sobic.010G276400_K15109	Sobic.010G276400	K15109							0.000456288	0.000194812	0.000509424
Sobic.006G177400_K3322	Sobic.006G177400	K3322							0.000454775	0.00184682	0.000509424
Sobic.002G383400_K4851	Sobic.002G383400	K4851				0.000307034	0.000360315	0.00105597	0.00045255	0.000358454	0.00152827
Sobic.007G130400_K6495	Sobic.007G130400	K6495				0.000233971	0.000328983	0.000527983	0.000451288	0.000350661	0.000509424
Sobic.008G096800_K4006	Sobic.008G096800	K4006							0.000451148	0.000303906	0.000509424
Sobic.008G180800_K5545	Sobic.008G180800	K5545	0.000366256	0.000127877	0.000822368				0.000450278	0.000155849	0.000509424
Sobic.006G049200_K7628	Sobic.006G049200	K7628				0.00025719	9.39953e-05	0.000527983	0.000449654	0.000553265	0.000509424
Sobic.006G097500_K11627	Sobic.006G097500	K11627							0.00044765	0.000818209	0.000509424
Sobic.001G018000_K8455	Sobic.001G018000	K8455				4.10527e-05	3.13318e-05	0.000527983	0.000446025	0.000225982	0.00152827
Sobic.006G177400_K4183	Sobic.006G177400	K4183							0.000445483	0.0013481	0.000509424
Sobic.006G188200_K13338	Sobic.006G188200	K13338				0.000128666	8.61623e-05	0.000527983	0.000444598	0.000654568	0.000509424
Sobic.008G096800_K33989	Sobic.008G096800	K33989	0.00125975	0.00211424	0.000822368	0.000261003	0.00161359	0.000527983	0.000443506	0.00294555	0.00101885
Sobic.008G180800_K12347	Sobic.008G180800	K12347							0.00044296	0.000490926	0.000509424
Sobic.006G188200_K2079	Sobic.006G188200	K2079							0.00044203	0.00109874	0.000509424
Sobic.001G308200_K7750	Sobic.001G308200	K7750				0.000152066	0.00058747	0.000527983	0.000440896	8.57172e-05	0.000509424
Sobic.006G049200_K4144	Sobic.006G049200	K4144							0.000439912	0.000210397	0.000509424
Sobic.004G074000_K5917	Sobic.004G074000	K5917							0.000439496	0.000638983	0.000509424
Sobic.010G276400_K5261	Sobic.010G276400	K5261							0.000436858	0.000202604	0.000509424
Sobic.002G383400_K5322	Sobic.002G383400	K5322				6.89106e-05	0.000109661	0.000527983	0.000436563	0.000779247	0.000509424
Sobic.001G018000_K272	Sobic.001G018000	K272	6.122e-06	1.70503e-05	0.000822368	0.000115057	0.000156659	0.00105597	0.000436205	0.000202604	0.00305655
Sobic.006G049200_K4884	Sobic.006G049200	K4884	0.000642059	0.000272805	0.000822368	0.000176792	0.00106528	0.000527983	0.000435308	0.000506511	0.000509424
Sobic.004G074000_K5557	Sobic.004G074000	K5557							0.000435241	8.57172e-05	0.000509424
Sobic.010G276400_K15214	Sobic.010G276400	K15214							0.000435	0.000148057	0.000509424
Sobic.006G049200_K2075	Sobic.006G049200	K2075							0.000432026	0.000880549	0.000509424
Sobic.008G096800_K10460	Sobic.008G096800	K10460				0.000188546	0.000274153	0.000527983	0.000431688	0.000342869	0.000509424
Sobic.004G074000_K5716	Sobic.004G074000	K5716							0.000429596	0.000389624	0.000509424
Sobic.008G180800_K1213	Sobic.008G180800	K1213	0.000934332	0.00202046	0.000822368	0.000644639	0.000148826	0.000527983	0.000428751	0.000997436	0.000509424
Sobic.006G188200_K8762	Sobic.006G188200	K8762							0.000428345	0.000249359	0.000509424
Sobic.006G188200_K5952	Sobic.006G188200	K5952							0.000428077	6.23398e-05	0.000509424
Sobic.008G096800_K14818	Sobic.008G096800	K14818	0.00192382	0.00442455	0.00164474				0.000426416	0.000374039	0.00152827
Sobic.006G097500_K12525	Sobic.006G097500	K12525				0.00199228	0.00227939	0.00158395	0.000424293	0.000335076	0.000509424
Sobic.001G018000_K4350	Sobic.001G018000	K4350	0.000729923	0.000204604	0.00164474	5.86084e-05	9.39953e-05	0.000527983	0.000423238	0.000109095	0.00101885
Sobic.005G160500_K8809	Sobic.005G160500	K8809							0.000421712	0.00109874	0.000509424
Sobic.006G177400_K2419	Sobic.006G177400	K2419							0.000419576	0.000179227	0.000509424
Sobic.006G097500_K11816	Sobic.006G097500	K11816							0.00041941	0.00476899	0.00152827
Sobic.006G188200_K71152	Sobic.006G188200	K71152				0.000332293	0.000274153	0.00105597	0.00041912	0.00127017	0.00152827
Sobic.005G160500_K572	Sobic.005G160500	K572				9.97573e-05	0.00179374	0.000527983	0.000418872	0.000444171	0.000509424
Sobic.008G096800_K37424	Sobic.008G096800	K37424	0.00115933	0.00239557	0.00164474				0.000416732	0.00100523	0.000509424
Sobic.008G096800_K16306	Sobic.008G096800	K16306	0.000556774	0.000179028	0.000822368	0.000147608	0.000148826	0.000527983	0.000415095	0.000319491	0.000509424
Sobic.006G188200_K21634	Sobic.006G188200	K21634							0.000413758	0.000529888	0.00101885
Sobic.001G308200_K10682	Sobic.001G308200	K10682	0.000513724	0.000221654	0.000822368	0.00070584	0.00144126	0.000527983	0.00041374	0.00105978	0.000509424
Sobic.006G188200_K60321	Sobic.006G188200	K60321							0.000413019	0.000257152	0.000509424
Sobic.006G188200_K79894	Sobic.006G188200	K79894							0.000411416	0.000233774	0.000509424
Sobic.006G097500_K10575	Sobic.006G097500	K10575							0.000409967	0.00151953	0.000509424
Sobic.004G074000_K11194	Sobic.004G074000	K11194							0.000409755	0.000670152	0.000509424
Sobic.001G308200_K9727	Sobic.001G308200	K9727							0.000409128	0.000826002	0.000509424
Sobic.002G383400_K3965	Sobic.002G383400	K3965							0.000409067	0.000116887	0.000509424
Sobic.007G130400_K4383	Sobic.007G130400	K4383							0.000406787	0.000358454	0.000509424
Sobic.006G188200_K44000	Sobic.006G188200	K44000				0.000339959	0.00216972	0.00105597	0.000406651	0.000210397	0.000509424
Sobic.006G097500_K12164	Sobic.006G097500	K12164							0.000405476	0.000763662	0.000509424
Sobic.006G188200_K37446	Sobic.006G188200	K37446							0.000405099	0.000218189	0.000509424
Sobic.002G383400_K3362	Sobic.002G383400	K3362							0.00040176	0.00151174	0.000509424
Sobic.008G096800_K37598	Sobic.008G096800	K37598							0.000401247	0.000576643	0.000509424
Sobic.008G096800_K37758	Sobic.008G096800	K37758							0.000399937	0.00154291	0.000509424
Sobic.002G383400_K6186	Sobic.002G383400	K6186							0.000399765	0.000654568	0.000509424
Sobic.002G072400_K1119	Sobic.002G072400	K1119				0.000645846	0.000148826	0.00105597	0.000399379	0.000974059	0.00101885
Sobic.008G096800_K33999	Sobic.008G096800	K33999							0.000398767	0.000475341	0.000509424
Sobic.010G276400_K16959	Sobic.010G276400	K16959							0.000397016	0.00060002	0.000509424
Sobic.010G276400_K11370	Sobic.010G276400	K11370							0.00039623	0.000864964	0.000509424
Sobic.008G096800_K31122	Sobic.008G096800	K31122							0.000395589	0.000646775	0.000509424
Sobic.008G180800_K4604	Sobic.008G180800	K4604							0.000394746	0.000163642	0.000509424
Sobic.008G180800_K2351	Sobic.008G180800	K2351							0.000393561	0.000140264	0.000509424
Sobic.006G097500_K115	Sobic.006G097500	K115				0.00038137	0.0020209	0.000527983	0.000390618	0.000498718	0.000509424
Sobic.006G177400_K443	Sobic.006G177400	K443							0.000388625	0.000327284	0.000509424
Sobic.006G097500_K4868	Sobic.006G097500	K4868							0.000387425	0.0007247	0.000509424
Sobic.007G130400_K7517	Sobic.007G130400	K7517							0.000385228	0.000187019	0.000509424
Sobic.008G096800_K19815	Sobic.008G096800	K19815	0.000650476	0.00221654	0.000822368	0.000141819	0.00045431	0.000527983	0.000383974	0.00197929	0.000509424
Sobic.010G276400_K5973	Sobic.010G276400	K5973							0.000382698	0.000880549	0.000509424
Sobic.006G188200_K51055	Sobic.006G188200	K51055							0.00038095	0.00116887	0.000509424
Sobic.001G308200_K1227	Sobic.001G308200	K1227	0.00047222	5.11509e-05	0.000822368				0.00038034	3.89624e-05	0.000509424
Sobic.001G018000_K1030	Sobic.001G018000	K1030	3.09875e-07	1.70503e-05	0.000822368				0.000377978	0.000148057	0.00101885
Sobic.001G018000_K4920	Sobic.001G018000	K4920				1.60718e-05	5.48306e-05	0.000527983	0.000377515	0.000116887	0.000509424
Sobic.006G049200_K4601	Sobic.006G049200	K4601							0.000376576	0.000335076	0.000509424
Sobic.001G018000_K2009	Sobic.001G018000	K2009				0.00101577	0.00039948	0.000527983	0.00037596	4.67548e-05	0.00101885
Sobic.010G276400_K8238	Sobic.010G276400	K8238	0.000258653	0.000801364	0.000822368				0.000374538	0.000794832	0.000509424
Sobic.006G177400_K3846	Sobic.006G177400	K3846							0.000374078	0.000132472	0.000509424
Sobic.006G049200_K7766	Sobic.006G049200	K7766							0.000371995	0.000561058	0.000509424
Sobic.008G180800_K9356	Sobic.008G180800	K9356							0.000371225	0.00109874	0.00101885
Sobic.010G276400_K468	Sobic.010G276400	K468	0.000662438	0.000196078	0.000822368				0.000370478	0.000514303	0.000509424
Sobic.006G177400_K910	Sobic.006G177400	K910							0.000370355	0.000155849	0.000509424
Sobic.003G197400_K5030	Sobic.003G197400	K5030	8.04304e-05	4.26257e-05	0.000822368				0.000369242	0.000740285	0.000509424
Sobic.001G308200_K22990	Sobic.001G308200	K22990				0.000247334	5.48306e-05	0.000527983	0.000368709	0.000187019	0.000509424
Sobic.008G180800_K11985	Sobic.008G180800	K11985							0.000367338	0.000919512	0.000509424
Sobic.006G188200_K37102	Sobic.006G188200	K37102							0.00036603	0.00107536	0.000509424
Sobic.008G180800_K11483	Sobic.008G180800	K11483							0.000366022	0.000615605	0.000509424
Sobic.008G180800_K5767	Sobic.008G180800	K5767	0.000735844	0.00028133	0.000822368				0.000365001	0.000966266	0.000509424
Sobic.006G049200_K8572	Sobic.006G049200	K8572							0.000364907	0.00075587	0.000509424
Sobic.010G276400_K4116	Sobic.010G276400	K4116							0.00036394	0.000716907	0.000509424
Sobic.006G188200_K15065	Sobic.006G188200	K15065							0.000362567	0.000896134	0.000509424
Sobic.006G188200_K1832	Sobic.006G188200	K1832							0.00036223	0.000194812	0.000509424
Sobic.006G188200_K63937	Sobic.006G188200	K63937							0.000362061	0.000148057	0.000509424
Sobic.005G160500_K4329	Sobic.005G160500	K4329							0.000361676	0.000303906	0.00101885
Sobic.006G097500_K11173	Sobic.006G097500	K11173				0.000716015	0.00284336	0.00105597	0.00036057	0.000233774	0.000509424
Sobic.010G276400_K11088	Sobic.010G276400	K11088							0.000360319	0.000459756	0.000509424
Sobic.010G276400_K8138	Sobic.010G276400	K8138				4.64865e-05	5.48306e-05	0.000527983	0.000359925	0.000358454	0.000509424
Sobic.002G072400_K1678	Sobic.002G072400	K1678							0.000359661	0.000288321	0.000509424
Sobic.001G018000_K2752	Sobic.001G018000	K2752							0.000356882	3.11699e-05	0.000509424
Sobic.004G074000_K1100	Sobic.004G074000	K1100							0.000355551	0.000155849	0.000509424
Sobic.008G096800_K13926	Sobic.008G096800	K13926							0.000354342	0.000179227	0.000509424
Sobic.006G097500_K13152	Sobic.006G097500	K13152							0.000353631	0.000148057	0.000509424
Sobic.008G096800_K37216	Sobic.008G096800	K37216							0.00035339	0.000140264	0.000509424
Sobic.003G277400_K5409	Sobic.003G277400	K5409							0.00035245	0.0011377	0.000509424
Sobic.010G276400_K14425	Sobic.010G276400	K14425							0.000352045	0.00194033	0.000509424
Sobic.006G188200_K61549	Sobic.006G188200	K61549	0.00144351	0.000929241	0.000822368				0.000350594	0.000210397	0.000509424
Sobic.006G188200_K11857	Sobic.006G188200	K11857				0.000340172	0.0006658	0.000527983	0.000350461	0.000896134	0.000509424
Sobic.006G188200_K33523	Sobic.006G188200	K33523							0.000347014	0.000981851	0.000509424
Sobic.008G096800_K24999	Sobic.008G096800	K24999							0.000345851	0.000264944	0.000509424
Sobic.006G188200_K185	Sobic.006G188200	K185							0.000344354	0.00340531	0.00101885
Sobic.003G277400_K2152	Sobic.003G277400	K2152				9.46818e-05	8.61623e-05	0.000527983	0.000343552	0.000490926	0.000509424
Sobic.008G096800_K3945	Sobic.008G096800	K3945				0.0006142	0.00365015	0.00158395	0.000343236	0.00293776	0.00152827
Sobic.008G096800_K34323	Sobic.008G096800	K34323							0.000342306	0.00419235	0.00101885
Sobic.003G277400_K3353	Sobic.003G277400	K3353				0.00154583	0.000477809	0.00105597	0.000342281	0.000233774	0.00101885
Sobic.006G188200_K2418	Sobic.006G188200	K2418							0.000341075	0.000342869	0.000509424
Sobic.002G383400_K4608	Sobic.002G383400	K4608	0.00457626	0.000136402	0.00164474	0.000334629	0.000759795	0.000527983	0.000340758	0.00056885	0.000509424
Sobic.008G096800_K4421	Sobic.008G096800	K4421							0.000339718	0.000413001	0.000509424
Sobic.006G188200_K39270	Sobic.006G188200	K39270							0.00033759	0.000187019	0.000509424
Sobic.008G096800_K22948	Sobic.008G096800	K22948				0.000127045	0.00203656	0.000527983	0.000336946	0.000818209	0.000509424
Sobic.002G383400_K6342	Sobic.002G383400	K6342				0.000216613	0.000422979	0.00105597	0.000336353	0.000233774	0.000509424
Sobic.002G072400_K10787	Sobic.002G072400	K10787	0.00426015	0.00380222	0.00246711	0.00566564	0.010222	0.0031679	0.000335133	0.00268061	0.00101885
Sobic.004G074000_K8358	Sobic.004G074000	K8358	0.0018276	0.00203751	0.000822368				0.000334592	0.000553265	0.000509424
Sobic.005G160500_K3281	Sobic.005G160500	K3281				0.00012183	9.39953e-05	0.000527983	0.000334408	0.00133251	0.000509424
Sobic.008G096800_K5382	Sobic.008G096800	K5382				0.000123744	0.000477809	0.000527983	0.000333907	0.00334297	0.00101885
Sobic.001G524751_K6598	Sobic.001G524751	K6598				0.000155661	3.91647e-05	0.000527983	0.000333462	0.000935097	0.000509424
Sobic.008G096800_K3083	Sobic.008G096800	K3083	0.000133884	0.000179028	0.000822368				0.000333191	0.000553265	0.00101885
Sobic.010G276400_K11847	Sobic.010G276400	K11847	0.00320437	0.00526854	0.00328947	0.000833242	0.00102612	0.00105597	0.000332288	0.000553265	0.000509424
Sobic.008G180800_K508	Sobic.008G180800	K508	0.000191522	0.000179028	0.000822368				0.000330189	0.000311699	0.000509424
Sobic.003G197400_K4366	Sobic.003G197400	K4366							0.0003279	9.35097e-05	0.000509424
Sobic.005G160500_K3866	Sobic.005G160500	K3866	0.00031926	0.000315431	0.000822368				0.000327886	0.000584435	0.000509424
Sobic.006G097500_K3751	Sobic.006G097500	K3751				0.00132621	0.00303918	0.00105597	0.000327598	0.000249359	0.000509424
Sobic.008G180800_K11621	Sobic.008G180800	K11621							0.000327482	0.000397416	0.00101885
Sobic.002G072400_K5273	Sobic.002G072400	K5273	0.00134775	0.00387042	0.00164474	0.00743242	0.00744913	0.00211193	0.000327406	0.000311699	0.00101885
Sobic.008G180800_K9482	Sobic.008G180800	K9482							0.000326839	0.00012468	0.000509424
Sobic.008G096800_K22795	Sobic.008G096800	K22795				0.00022302	0.00053264	0.000527983	0.000326536	0.00110653	0.00101885
Sobic.006G188200_K13066	Sobic.006G188200	K13066							0.000325495	0.00288321	0.00101885
Sobic.002G072400_K2423	Sobic.002G072400	K2423							0.000324203	0.000366246	0.000509424
Sobic.001G308200_K19475	Sobic.001G308200	K19475				4.3874e-05	4.69976e-05	0.000527983	0.000321327	0.000210397	0.000509424
Sobic.008G096800_K34810	Sobic.008G096800	K34810				0.000709018	0.00433945	0.00158395	0.000320983	0.000459756	0.000509424
Sobic.006G188200_K6062	Sobic.006G188200	K6062							0.000319173	0.000264944	0.000509424
Sobic.008G180800_K9304	Sobic.008G180800	K9304				0.00188149	0.00180941	0.000527983	0.000318931	0.000342869	0.000509424
Sobic.007G130400_K11666	Sobic.007G130400	K11666							0.000316808	0.000148057	0.000509424
Sobic.010G276400_K2399	Sobic.010G276400	K2399				0.000335811	0.000407313	0.00105597	0.000315499	0.000171434	0.000509424
Sobic.006G097500_K9453	Sobic.006G097500	K9453							0.000314656	0.000740285	0.000509424
Sobic.006G188200_K1596	Sobic.006G188200	K1596							0.000314347	0.000444171	0.000509424
Sobic.006G097500_K9641	Sobic.006G097500	K9641							0.00031426	0.000257152	0.00101885
Sobic.006G188200_K17974	Sobic.006G188200	K17974							0.000313479	0.000202604	0.000509424
Sobic.003G197400_K10246	Sobic.003G197400	K10246							0.000313471	0.00205721	0.000509424
Sobic.002G072400_K3200	Sobic.002G072400	K3200							0.000313382	0.000405208	0.000509424
Sobic.002G292600_K339	Sobic.002G292600	K339	0.000451376	0.000443308	0.000822368				0.0003121	0.000498718	0.000509424
Sobic.006G097500_K50	Sobic.006G097500	K50							0.000312052	0.000670152	0.00101885
Sobic.001G308200_K9324	Sobic.001G308200	K9324	0.000982483	0.000988917	0.000822368	0.00165798	0.000125327	0.00105597	0.000311959	0.000311699	0.000509424
Sobic.003G197400_K9756	Sobic.003G197400	K9756	0.000103224	5.11509e-05	0.000822368				0.000311816	0.000303906	0.000509424
Sobic.002G292600_K913	Sobic.002G292600	K913				0.00228904	0.00685382	0.00211193	0.00031081	0.000833794	0.000509424
Sobic.007G130400_K8870	Sobic.007G130400	K8870							0.000310199	0.000716907	0.00101885
Sobic.001G018000_K5526	Sobic.001G018000	K5526				0.00022035	8.61623e-05	0.000527983	0.000309461	0.000522096	0.00101885
Sobic.001G308200_K15431	Sobic.001G308200	K15431							0.000308869	0.000155849	0.00101885
Sobic.007G130400_K8416	Sobic.007G130400	K8416	0.000809928	0.000460358	0.000822368				0.000308834	0.00135589	0.0020377
Sobic.003G277400_K5661	Sobic.003G277400	K5661							0.000308761	0.00182344	0.000509424
Sobic.002G072400_K7442	Sobic.002G072400	K7442							0.00030857	0.000335076	0.000509424
Sobic.008G096800_K37117	Sobic.008G096800	K37117							0.00030751	0.000171434	0.000509424
Sobic.001G018000_K661	Sobic.001G018000	K661	0.00167858	0.000153453	0.00411184	3.03052e-05	8.61623e-05	0.00105597	0.000306257	0.000187019	0.000509424
Sobic.006G097500_K12784	Sobic.006G097500	K12784							0.000306157	0.000187019	0.000509424
Sobic.001G018000_K4260	Sobic.001G018000	K4260							0.000305998	0.000218189	0.00152827
Sobic.006G188200_K40524	Sobic.006G188200	K40524							0.000305612	0.000561058	0.000509424
Sobic.007G130400_K11637	Sobic.007G130400	K11637							0.000304679	0.00152732	0.000509424
Sobic.006G188200_K2644	Sobic.006G188200	K2644							0.000303928	0.000498718	0.000509424
Sobic.003G277400_K330	Sobic.003G277400	K330							0.000303838	7.79247e-05	0.000509424
Sobic.008G096800_K26797	Sobic.008G096800	K26797							0.00030355	0.000974059	0.000509424
Sobic.008G096800_K21733	Sobic.008G096800	K21733				0.000657922	0.000140993	0.000527983	0.000301716	0.000249359	0.00101885
Sobic.006G188200_K41151	Sobic.006G188200	K41151	0.000729296	0.00213981	0.000822368				0.00029986	0.00133251	0.000509424
Sobic.008G096800_K17267	Sobic.008G096800	K17267	0.00219797	0.00172208	0.000822368	0.00102891	0.000313318	0.000527983	0.000299748	0.000101302	0.000509424
Sobic.006G188200_K85165	Sobic.006G188200	K85165							0.000299469	0.00114549	0.000509424
Sobic.006G177400_K5469	Sobic.006G177400	K5469							0.000299348	0.000109095	0.000509424
Sobic.001G524751_K5478	Sobic.001G524751	K5478	0.000764443	0.000230179	0.000822368				0.000298468	0.000576643	0.00101885
Sobic.001G308200_K4664	Sobic.001G308200	K4664							0.000298141	0.000148057	0.000509424
Sobic.008G180800_K11843	Sobic.008G180800	K11843	0.000585069	0.00220801	0.000822368				0.000297136	0.000335076	0.000509424
Sobic.008G096800_K29512	Sobic.008G096800	K29512				0.000259788	0.000187991	0.000527983	0.000296336	0.000202604	0.000509424
Sobic.006G188200_K22597	Sobic.006G188200	K22597							0.000295899	0.000140264	0.000509424
Sobic.003G277400_K2787	Sobic.003G277400	K2787							0.000295406	0.000187019	0.000509424
Sobic.010G276400_K1937	Sobic.010G276400	K1937							0.000294419	0.000109095	0.000509424
Sobic.003G197400_K6467	Sobic.003G197400	K6467	0.000230334	0.000161978	0.000822368				0.00029424	7.79247e-05	0.000509424
Sobic.001G308200_K20982	Sobic.001G308200	K20982							0.000293734	0.000327284	0.00101885
Sobic.006G049200_K8843	Sobic.006G049200	K8843							0.000292714	0.000163642	0.000509424
Sobic.008G180800_K3200	Sobic.008G180800	K3200							0.000292361	0.000187019	0.000509424
Sobic.010G276400_K15017	Sobic.010G276400	K15017				0.000391302	0.00112794	0.000527983	0.000289748	0.000646775	0.000509424
Sobic.008G096800_K719	Sobic.008G096800	K719				0.000937025	0.00368931	0.00105597	0.000289608	0.00201046	0.000509424
Sobic.004G074000_K9708	Sobic.004G074000	K9708				0.00160709	0.000375981	0.00105597	0.000289466	0.000335076	0.000509424
Sobic.001G524751_K7656	Sobic.001G524751	K7656							0.000289229	0.000514303	0.000509424
Sobic.007G130400_K13762	Sobic.007G130400	K13762							0.000288993	0.00200267	0.000509424
Sobic.001G018000_K4293	Sobic.001G018000	K4293				7.95045e-05	0.000101828	0.00105597	0.000288941	0.000335076	0.00101885
Sobic.006G188200_K73888	Sobic.006G188200	K73888							0.000288539	0.000483133	0.000509424
Sobic.006G188200_K17651	Sobic.006G188200	K17651							0.00028779	0.000420793	0.000509424
Sobic.002G383400_K4705	Sobic.002G383400	K4705							0.00028769	0.000280529	0.000509424
Sobic.008G180800_K9010	Sobic.008G180800	K9010							0.000287178	0.000771455	0.000509424
Sobic.006G188200_K66581	Sobic.006G188200	K66581				0.00180202	0.000297652	0.000527983	0.000285385	0.000148057	0.000509424
Sobic.006G097500_K10479	Sobic.006G097500	K10479	0.000352921	0.000903666	0.000822368				0.000285246	6.23398e-05	0.000509424
Sobic.006G049200_K9528	Sobic.006G049200	K9528							0.000284898	0.000109095	0.000509424
Sobic.010G276400_K16689	Sobic.010G276400	K16689	0.000367617	0.00056266	0.000822368	0.000150695	0.000234988	0.000527983	0.00028473	0.00386507	0.00101885
Sobic.007G130400_K9948	Sobic.007G130400	K9948							0.000284286	0.000218189	0.000509424
Sobic.002G072400_K11218	Sobic.002G072400	K11218							0.000284225	0.000202604	0.000509424
Sobic.006G049200_K1366	Sobic.006G049200	K1366				0.00130522	0.000814626	0.00105597	0.00028404	0.000148057	0.000509424
Sobic.008G096800_K2691	Sobic.008G096800	K2691							0.000281168	0.000210397	0.000509424
Sobic.001G308200_K21366	Sobic.001G308200	K21366				0.000112758	0.000344649	0.000527983	0.000280505	0.000241567	0.000509424
Sobic.006G188200_K65777	Sobic.006G188200	K65777							0.000280161	0.000148057	0.000509424
Sobic.002G383400_K1646	Sobic.002G383400	K1646							0.000278338	0.000194812	0.00101885
Sobic.008G096800_K27431	Sobic.008G096800	K27431	0.00116423	0.000170503	0.000822368				0.000277498	0.000109095	0.000509424
Sobic.001G308200_K7783	Sobic.001G308200	K7783							0.000277122	5.45473e-05	0.000509424
Sobic.003G277400_K1348	Sobic.003G277400	K1348				0.00136748	0.000242821	0.000527983	0.000277111	0.00126238	0.00101885
Sobic.008G180800_K11742	Sobic.008G180800	K11742							0.000276412	0.000740285	0.000509424
Sobic.003G197400_K4674	Sobic.003G197400	K4674							0.0002762	6.23398e-05	0.000509424
Sobic.010G276400_K16209	Sobic.010G276400	K16209							0.000275645	0.00345206	0.00101885
Sobic.008G180800_K12011	Sobic.008G180800	K12011							0.000274059	0.000794832	0.000509424
Sobic.006G049200_K9800	Sobic.006G049200	K9800							0.000273758	0.000257152	0.000509424
Sobic.001G018000_K1808	Sobic.001G018000	K1808				0.000803046	0.000900788	0.00211193	0.000272312	3.11699e-05	0.000509424
Sobic.006G188200_K1097	Sobic.006G188200	K1097							0.000271525	0.000171434	0.000509424
Sobic.010G276400_K13605	Sobic.010G276400	K13605							0.000271392	0.000218189	0.000509424
Sobic.006G049200_K5465	Sobic.006G049200	K5465							0.000271187	0.000397416	0.000509424
Sobic.008G180800_K9854	Sobic.008G180800	K9854							0.000270356	0.00164421	0.000509424
Sobic.006G188200_K63488	Sobic.006G188200	K63488							0.000270172	0.000607813	0.000509424
Sobic.006G188200_K74274	Sobic.006G188200	K74274							0.000268391	0.000342869	0.000509424
Sobic.001G018000_K2536	Sobic.001G018000	K2536							0.000265846	0.00012468	0.000509424
Sobic.001G308200_K3352	Sobic.001G308200	K3352							0.000265147	9.35097e-05	0.00101885
Sobic.002G072400_K2375	Sobic.002G072400	K2375							0.000264662	0.000296114	0.000509424
Sobic.003G197400_K10481	Sobic.003G197400	K10481				8.45542e-05	0.000258487	0.000527983	0.000262873	0.000475341	0.000509424
Sobic.001G308200_K16799	Sobic.001G308200	K16799							0.00026231	6.23398e-05	0.000509424
Sobic.008G180800_K6493	Sobic.008G180800	K6493							0.000262192	0.00189357	0.000509424
Sobic.001G018000_K2116	Sobic.001G018000	K2116							0.000261698	0.000218189	0.000509424
Sobic.002G383400_K5680	Sobic.002G383400	K5680							0.000261007	0.000381831	0.00101885
Sobic.001G524751_K2568	Sobic.001G524751	K2568	0.000929648	0.000349531	0.000822368	4.27283e-05	5.48306e-05	0.000527983	0.000258509	0.00012468	0.000509424
Sobic.005G160500_K5416	Sobic.005G160500	K5416							0.000258051	0.000459756	0.000509424
Sobic.006G188200_K12873	Sobic.006G188200	K12873							0.000257654	0.000233774	0.00101885
Sobic.008G180800_K5954	Sobic.008G180800	K5954							0.000257232	0.000163642	0.000509424
Sobic.001G524751_K4263	Sobic.001G524751	K4263							0.000257223	0.000194812	0.000509424
Sobic.001G308200_K8181	Sobic.001G308200	K8181							0.000257084	0.000101302	0.000509424
Sobic.006G188200_K28174	Sobic.006G188200	K28174				0.00389419	0.000493475	0.000527983	0.000255997	0.00012468	0.000509424
Sobic.002G072400_K4479	Sobic.002G072400	K4479							0.000254715	3.11699e-05	0.000509424
Sobic.006G188200_K4399	Sobic.006G188200	K4399							0.000253721	0.000225982	0.00101885
Sobic.006G188200_K82895	Sobic.006G188200	K82895				3.81601e-05	0.000101828	0.000527983	0.000253225	0.000241567	0.000509424
Sobic.002G072400_K8170	Sobic.002G072400	K8170							0.000252048	0.00189357	0.000509424
Sobic.007G130400_K12417	Sobic.007G130400	K12417							0.000251727	0.000685737	0.000509424
Sobic.006G049200_K2129	Sobic.006G049200	K2129							0.000251036	0.000280529	0.000509424
Sobic.001G524751_K3599	Sobic.001G524751	K3599							0.000250378	0.000140264	0.000509424
Sobic.006G188200_K36248	Sobic.006G188200	K36248							0.000249689	0.000218189	0.000509424
Sobic.007G130400_K5631	Sobic.007G130400	K5631							0.00024671	0.00172214	0.000509424
Sobic.001G018000_K4585	Sobic.001G018000	K4585							0.000246512	0.000171434	0.00101885
Sobic.001G018000_K7508	Sobic.001G018000	K7508							0.000245903	0.000413001	0.000509424
Sobic.002G383400_K5387	Sobic.002G383400	K5387							0.000244953	0.00151953	0.00101885
Sobic.008G096800_K20259	Sobic.008G096800	K20259							0.000244901	0.000592228	0.000509424
Sobic.003G277400_K5419	Sobic.003G277400	K5419							0.000244616	0.000171434	0.000509424
Sobic.008G096800_K32414	Sobic.008G096800	K32414							0.000244271	0.00012468	0.000509424
Sobic.006G097500_K9242	Sobic.006G097500	K9242							0.000244158	0.000319491	0.000509424
Sobic.006G188200_K29194	Sobic.006G188200	K29194							0.000243995	0.000358454	0.000509424
Sobic.003G197400_K10281	Sobic.003G197400	K10281							0.000243721	0.00198708	0.000509424
Sobic.006G049200_K7334	Sobic.006G049200	K7334							0.000243047	0.00012468	0.000509424
Sobic.001G524751_K5237	Sobic.001G524751	K5237							0.00024146	0.000280529	0.000509424
Sobic.003G197400_K7739	Sobic.003G197400	K7739							0.00024131	0.00201046	0.000509424
Sobic.010G276400_K14243	Sobic.010G276400	K14243	0.00115633	0.00243819	0.00164474				0.000238271	0.00075587	0.000509424
Sobic.006G177400_K5890	Sobic.006G177400	K5890	0.000744347	0.0013555	0.000822368	0.00306438	0.00562405	0.00263992	0.000237907	0.00060002	0.000509424
Sobic.006G097500_K1374	Sobic.006G097500	K1374							0.000237648	0.000444171	0.000509424
Sobic.006G097500_K1877	Sobic.006G097500	K1877							0.000235985	0.000319491	0.000509424
Sobic.001G308200_K15275	Sobic.001G308200	K15275				0.000109006	7.04965e-05	0.000527983	0.000235403	0.000155849	0.00101885
Sobic.010G276400_K2513	Sobic.010G276400	K2513							0.000235092	0.00101302	0.000509424
Sobic.006G049200_K4416	Sobic.006G049200	K4416							0.000234622	0.0013403	0.000509424
Sobic.006G049200_K3250	Sobic.006G049200	K3250				0.000564702	0.000407313	0.00105597	0.00023424	8.57172e-05	0.000509424
Sobic.002G292600_K729	Sobic.002G292600	K729							0.000234052	0.000132472	0.000509424
Sobic.001G018000_K1387	Sobic.001G018000	K1387	6.32066e-05	2.55754e-05	0.000822368	0.00069237	0.00053264	0.000527983	0.000234046	0.000171434	0.0020377
Sobic.001G524751_K7006	Sobic.001G524751	K7006							0.000233908	0.000389624	0.000509424
Sobic.006G188200_K34856	Sobic.006G188200	K34856							0.000232601	0.000397416	0.000509424
Sobic.006G049200_K170	Sobic.006G049200	K170	0.000340866	0.000196078	0.000822368				0.000232164	0.000592228	0.000509424
Sobic.001G524751_K709	Sobic.001G524751	K709							0.000231746	0.000857172	0.000509424
Sobic.010G276400_K11588	Sobic.010G276400	K11588	0.00035028	0.000221654	0.000822368				0.000230687	0.000561058	0.000509424
Sobic.006G188200_K69554	Sobic.006G188200	K69554							0.000230292	0.000233774	0.000509424
Sobic.001G524751_K3210	Sobic.001G524751	K3210							0.000230276	8.57172e-05	0.000509424
Sobic.001G524751_K6394	Sobic.001G524751	K6394							0.000229546	0.000280529	0.000509424
Sobic.001G308200_K18392	Sobic.001G308200	K18392	0.00338954	0.00448423	0.00164474				0.000229081	0.000592228	0.000509424
Sobic.001G524751_K4672	Sobic.001G524751	K4672							0.000228198	0.000327284	0.00152827
Sobic.006G188200_K23738	Sobic.006G188200	K23738				0.00062861	0.000195823	0.000527983	0.000227486	0.000109095	0.000509424
Sobic.008G096800_K3445	Sobic.008G096800	K3445							0.000225952	0.000179227	0.000509424
Sobic.002G072400_K4444	Sobic.002G072400	K4444							0.000225475	0.000381831	0.000509424
Sobic.001G308200_K10550	Sobic.001G308200	K10550							0.000225475	0.00012468	0.000509424
Sobic.002G292600_K85	Sobic.002G292600	K85	0.00240129	0.00369991	0.00246711	0.00126762	0.00469193	0.00211193	0.000225102	0.00148836	0.00101885
Sobic.006G188200_K3837	Sobic.006G188200	K3837				0.00130672	0.00117494	0.000527983	0.000224689	0.000163642	0.000509424
Sobic.001G308200_K21448	Sobic.001G308200	K21448							0.00022465	8.57172e-05	0.000509424
Sobic.006G049200_K7328	Sobic.006G049200	K7328							0.000223073	0.000241567	0.000509424
Sobic.002G072400_K8980	Sobic.002G072400	K8980				0.000105074	0.00013316	0.00105597	0.000220111	0.000155849	0.000509424
Sobic.001G524751_K7330	Sobic.001G524751	K7330							0.000219706	0.000942889	0.000509424
Sobic.007G130400_K13156	Sobic.007G130400	K13156				0.00023842	0.000516974	0.000527983	0.000219661	0.000109095	0.000509424
Sobic.002G383400_K5765	Sobic.002G383400	K5765							0.000219005	0.000148057	0.000509424
Sobic.006G188200_K54093	Sobic.006G188200	K54093							0.000218982	0.000623398	0.000509424
Sobic.003G277400_K4180	Sobic.003G277400	K4180				0.000242302	0.000156659	0.000527983	0.000218899	7.01322e-05	0.000509424
Sobic.006G188200_K51415	Sobic.006G188200	K51415							0.000218694	0.000179227	0.000509424
Sobic.001G308200_K22210	Sobic.001G308200	K22210							0.000218607	7.01322e-05	0.000509424
Sobic.006G177400_K6665	Sobic.006G177400	K6665				0.00162167	0.00321934	0.00105597	0.000218148	0.000109095	0.000509424
Sobic.003G197400_K11216	Sobic.003G197400	K11216							0.000218081	0.000116887	0.000509424
Sobic.010G276400_K11885	Sobic.010G276400	K11885							0.000217844	0.00112212	0.000509424
Sobic.010G276400_K4875	Sobic.010G276400	K4875							0.000217213	0.000420793	0.000509424
Sobic.008G180800_K3115	Sobic.008G180800	K3115				5.76918e-05	0.000109661	0.000527983	0.000216912	0.00012468	0.000509424
Sobic.006G188200_K57964	Sobic.006G188200	K57964							0.000216574	0.00123121	0.000509424
Sobic.007G130400_K11387	Sobic.007G130400	K11387							0.000216426	0.000506511	0.000509424
Sobic.008G180800_K4083	Sobic.008G180800	K4083				0.000102372	0.000775461	0.000527983	0.000215543	8.57172e-05	0.000509424
Sobic.001G018000_K3575	Sobic.001G018000	K3575	0.00162323	0.00144928	0.000822368	0.000771498	0.000610969	0.00158395	0.000214574	0.0027975	0.00152827
Sobic.010G276400_K3039	Sobic.010G276400	K3039							0.000214454	0.000350661	0.000509424
Sobic.008G096800_K18789	Sobic.008G096800	K18789							0.000214357	0.00102861	0.000509424
Sobic.004G074000_K7617	Sobic.004G074000	K7617	0.00106545	0.00289003	0.00164474				0.000211823	0.000413001	0.000509424
Sobic.006G188200_K22734	Sobic.006G188200	K22734				0.000106296	0.000289819	0.000527983	0.000211018	0.000296114	0.000509424
Sobic.002G292600_K2134	Sobic.002G292600	K2134	0.000597703	0.000443308	0.000822368	0.000882367	0.000180158	0.000527983	0.000210709	9.35097e-05	0.000509424
Sobic.003G197400_K9790	Sobic.003G197400	K9790	0.000744413	0.00054561	0.000822368				0.000209626	0.000132472	0.000509424
Sobic.008G096800_K9835	Sobic.008G096800	K9835				0.00185801	0.00184074	0.00158395	0.00020891	0.000506511	0.000509424
Sobic.006G049200_K4478	Sobic.006G049200	K4478							0.000207536	0.000148057	0.000509424
Sobic.002G072400_K985	Sobic.002G072400	K985							0.000207449	0.000163642	0.000509424
Sobic.002G292600_K1746	Sobic.002G292600	K1746	0.000261033	4.26257e-05	0.000822368				0.000207051	7.01322e-05	0.000509424
Sobic.008G180800_K11889	Sobic.008G180800	K11889				0.000167298	7.04965e-05	0.000527983	0.000206283	0.000529888	0.000509424
Sobic.007G130400_K8417	Sobic.007G130400	K8417							0.000206082	0.000483133	0.000509424
Sobic.002G072400_K2521	Sobic.002G072400	K2521							0.000204348	0.000280529	0.000509424
Sobic.001G018000_K942	Sobic.001G018000	K942	3.99474e-05	2.55754e-05	0.000822368	0.000238286	0.000117494	0.00158395	0.000203786	0.0012468	0.00101885
Sobic.005G160500_K3577	Sobic.005G160500	K3577				0.000644356	0.000219322	0.000527983	0.000203437	0.000116887	0.000509424
Sobic.006G188200_K41164	Sobic.006G188200	K41164							0.000202364	0.000709115	0.000509424
Sobic.010G276400_K5601	Sobic.010G276400	K5601				0.000276004	0.000234988	0.000527983	0.000202348	0.0012468	0.00101885
Sobic.006G188200_K85232	Sobic.006G188200	K85232							0.000202146	0.000233774	0.000509424
Sobic.006G049200_K7430	Sobic.006G049200	K7430							0.000201795	0.000303906	0.000509424
Sobic.006G177400_K5431	Sobic.006G177400	K5431							0.000201531	0.000179227	0.000509424
Sobic.002G072400_K8979	Sobic.002G072400	K8979							0.00020041	0.000194812	0.000509424
Sobic.002G072400_K10602	Sobic.002G072400	K10602							0.000200403	0.000202604	0.000509424
Sobic.002G072400_K6146	Sobic.002G072400	K6146							0.000199231	0.000350661	0.000509424
Sobic.001G018000_K7200	Sobic.001G018000	K7200				0.000152932	3.91647e-05	0.000527983	0.000198711	7.01322e-05	0.000509424
Sobic.006G188200_K65068	Sobic.006G188200	K65068				0.000798532	0.000626635	0.00105597	0.000198694	0.00183123	0.000509424
Sobic.001G018000_K6665	Sobic.001G018000	K6665							0.000198002	0.0016598	0.000509424
Sobic.006G188200_K25009	Sobic.006G188200	K25009	0.00113471	0.000494459	0.000822368	0.000449524	0.000297652	0.000527983	0.000197917	0.000155849	0.000509424
Sobic.006G097500_K2658	Sobic.006G097500	K2658							0.000197289	0.000155849	0.000509424
Sobic.005G160500_K3625	Sobic.005G160500	K3625				8.8619e-05	0.00187207	0.000527983	0.000196824	0.00012468	0.000509424
Sobic.003G277400_K2398	Sobic.003G277400	K2398	0.000561447	0.000119352	0.000822368				0.000195134	0.000428586	0.000509424
Sobic.006G049200_K1726	Sobic.006G049200	K1726							0.000195064	0.00156629	0.000509424
Sobic.008G180800_K4134	Sobic.008G180800	K4134							0.000194254	0.00177668	0.000509424
Sobic.001G308200_K11788	Sobic.001G308200	K11788				1.56431e-05	4.69976e-05	0.000527983	0.000192134	0.00213514	0.00101885
Sobic.008G096800_K6128	Sobic.008G096800	K6128	0.00205486	0.000954817	0.000822368				0.000191212	0.0013403	0.00101885
Sobic.008G180800_K1562	Sobic.008G180800	K1562							0.000191165	0.000140264	0.000509424
Sobic.006G097500_K7685	Sobic.006G097500	K7685							0.00019104	9.35097e-05	0.000509424
Sobic.008G096800_K27735	Sobic.008G096800	K27735							0.000190235	0.00012468	0.000509424
Sobic.001G018000_K3764	Sobic.001G018000	K3764							0.000189368	0.00208838	0.00101885
Sobic.008G096800_K26153	Sobic.008G096800	K26153	0.000359784	0.00029838	0.000822368				0.000188968	0.000296114	0.000509424
Sobic.001G018000_K716	Sobic.001G018000	K716	0.000765556	0.000127877	0.000822368	4.55118e-05	0.000109661	0.00158395	0.000188779	7.01322e-05	0.00152827
Sobic.006G188200_K6724	Sobic.006G188200	K6724							0.000188419	0.000311699	0.000509424
Sobic.006G188200_K52033	Sobic.006G188200	K52033							0.000188166	0.000327284	0.000509424
Sobic.004G074000_K3133	Sobic.004G074000	K3133							0.000187789	0.000179227	0.000509424
Sobic.008G096800_K34936	Sobic.008G096800	K34936							0.000187478	0.000413001	0.000509424
Sobic.001G308200_K204	Sobic.001G308200	K204	8.52555e-05	5.9676e-05	0.000822368	0.000855652	0.000321151	0.000527983	0.000186358	7.79247e-05	0.000509424
Sobic.001G524751_K1311	Sobic.001G524751	K1311							0.000185077	0.000327284	0.000509424
Sobic.006G097500_K4770	Sobic.006G097500	K4770							0.000184833	0.000241567	0.000509424
Sobic.006G049200_K6987	Sobic.006G049200	K6987							0.000184294	7.79247e-05	0.000509424
Sobic.005G160500_K7920	Sobic.005G160500	K7920							0.000183841	0.000264944	0.00101885
Sobic.003G277400_K4783	Sobic.003G277400	K4783	0.000363256	0.000520034	0.00164474				0.000183713	6.23398e-05	0.000509424
Sobic.006G188200_K23608	Sobic.006G188200	K23608							0.00018251	0.000210397	0.000509424
Sobic.001G524751_K5345	Sobic.001G524751	K5345							0.000182331	3.89624e-05	0.000509424
Sobic.002G292600_K2263	Sobic.002G292600	K2263				0.000407954	0.000289819	0.000527983	0.000181625	0.000257152	0.00101885
Sobic.008G096800_K33820	Sobic.008G096800	K33820							0.000181589	0.00130134	0.000509424
Sobic.005G160500_K7770	Sobic.005G160500	K7770				7.03515e-05	0.000156659	0.000527983	0.000180847	0.000109095	0.000509424
Sobic.002G072400_K141	Sobic.002G072400	K141							0.000180614	0.000140264	0.000509424
Sobic.010G276400_K4373	Sobic.010G276400	K4373	0.00324861	0.00667519	0.00246711				0.000180529	0.000171434	0.000509424
Sobic.010G276400_K17202	Sobic.010G276400	K17202							0.000180089	0.000592228	0.000509424
Sobic.002G383400_K202	Sobic.002G383400	K202				0.00105931	0.000305485	0.00105597	0.000179865	0.000101302	0.000509424
Sobic.006G188200_K16831	Sobic.006G188200	K16831	0.00243166	0.000707587	0.000822368				0.000179691	0.000233774	0.000509424
Sobic.010G276400_K14827	Sobic.010G276400	K14827							0.000178953	0.00177668	0.000509424
Sobic.006G049200_K2035	Sobic.006G049200	K2035							0.000177855	0.000335076	0.000509424
Sobic.002G072400_K6747	Sobic.002G072400	K6747							0.00017744	0.000654568	0.000509424
Sobic.006G188200_K9485	Sobic.006G188200	K9485							0.000177212	0.000210397	0.00101885
Sobic.008G096800_K34574	Sobic.008G096800	K34574	0.0110235	0.011023	0.00411184	0.00053297	0.003235	0.00105597	0.000176693	0.000210397	0.000509424
Sobic.001G524751_K1824	Sobic.001G524751	K1824							0.000176446	0.000264944	0.000509424
Sobic.008G096800_K1034	Sobic.008G096800	K1034	0.000368173	0.000383632	0.000822368				0.000176071	2.33774e-05	0.000509424
Sobic.006G177400_K3905	Sobic.006G177400	K3905							0.000175287	0.000483133	0.000509424
Sobic.001G018000_K2865	Sobic.001G018000	K2865	0.000153886	0.000187553	0.00493421	2.75952e-05	7.04965e-05	0.00158395	0.000174955	0.00012468	0.00152827
Sobic.010G276400_K7665	Sobic.010G276400	K7665							0.00017412	8.57172e-05	0.000509424
Sobic.001G018000_K3899	Sobic.001G018000	K3899				7.93155e-06	6.26635e-05	0.00105597	0.000173755	9.35097e-05	0.000509424
Sobic.006G049200_K34	Sobic.006G049200	K34							0.000173401	0.000101302	0.000509424
Sobic.010G276400_K7395	Sobic.010G276400	K7395	0.00143487	0.00223359	0.000822368				0.000172894	0.000358454	0.000509424
Sobic.006G188200_K43752	Sobic.006G188200	K43752							0.000171882	0.00135589	0.000509424
Sobic.001G018000_K3136	Sobic.001G018000	K3136				6.93548e-07	2.34988e-05	0.000527983	0.000171655	0.000116887	0.00101885
Sobic.008G096800_K16188	Sobic.008G096800	K16188							0.000171535	7.01322e-05	0.000509424
Sobic.007G130400_K7657	Sobic.007G130400	K7657							0.000170645	7.01322e-05	0.000509424
Sobic.003G277400_K5288	Sobic.003G277400	K5288	0.000926475	0.000613811	0.000822368				0.000169885	0.000311699	0.000509424
Sobic.006G049200_K3830	Sobic.006G049200	K3830							0.000169729	0.000249359	0.000509424
Sobic.008G180800_K10013	Sobic.008G180800	K10013							0.000169467	0.00169876	0.000509424
Sobic.008G180800_K7093	Sobic.008G180800	K7093							0.000169443	0.000935097	0.000509424
Sobic.006G177400_K3512	Sobic.006G177400	K3512							0.00016891	7.79247e-05	0.000509424
Sobic.006G097500_K6402	Sobic.006G097500	K6402				0.000866124	0.000250654	0.000527983	0.000166534	0.000101302	0.000509424
Sobic.001G018000_K3130	Sobic.001G018000	K3130	0.00237112	0.00456948	0.00328947	5.54925e-05	1.56659e-05	0.000527983	0.000166398	0.000218189	0.000509424
Sobic.002G072400_K753	Sobic.002G072400	K753							0.000166161	0.000249359	0.000509424
Sobic.008G096800_K20631	Sobic.008G096800	K20631							0.000164453	8.57172e-05	0.000509424
Sobic.003G197400_K11248	Sobic.003G197400	K11248							0.000164381	0.00143381	0.000509424
Sobic.003G197400_K10383	Sobic.003G197400	K10383							0.000164253	0.00119225	0.000509424
Sobic.002G383400_K3241	Sobic.002G383400	K3241							0.000163926	9.35097e-05	0.000509424
Sobic.008G096800_K28350	Sobic.008G096800	K28350							0.000163812	0.000389624	0.000509424
Sobic.006G188200_K32161	Sobic.006G188200	K32161							0.000163397	0.000280529	0.000509424
Sobic.006G188200_K65109	Sobic.006G188200	K65109							0.000163051	0.000405208	0.000509424
Sobic.001G308200_K15099	Sobic.001G308200	K15099							0.000162807	0.000202604	0.00152827
Sobic.001G308200_K1312	Sobic.001G308200	K1312							0.000162727	0.000436378	0.00101885
Sobic.010G276400_K6019	Sobic.010G276400	K6019				0.00175597	0.00212273	0.000527983	0.000161944	0.000163642	0.000509424
Sobic.002G383400_K3691	Sobic.002G383400	K3691	0.00149089	0.000494459	0.000822368	0.000164012	0.000148826	0.000527983	0.000161682	0.00060002	0.000509424
Sobic.001G308200_K10822	Sobic.001G308200	K10822							0.00016146	0.000264944	0.000509424
Sobic.006G188200_K23420	Sobic.006G188200	K23420							0.000161026	0.000109095	0.000509424
Sobic.002G072400_K9106	Sobic.002G072400	K9106				0.000575602	0.000563972	0.000527983	0.000160799	7.01322e-05	0.000509424
Sobic.002G383400_K1841	Sobic.002G383400	K1841							0.00016066	0.000264944	0.000509424
Sobic.001G018000_K6457	Sobic.001G018000	K6457							0.000160181	5.45473e-05	0.000509424
Sobic.003G277400_K1892	Sobic.003G277400	K1892							0.000160128	0.000116887	0.000509424
Sobic.006G188200_K63056	Sobic.006G188200	K63056							0.000159768	0.00175331	0.000509424
Sobic.004G074000_K7370	Sobic.004G074000	K7370							0.000159583	7.01322e-05	0.000509424
Sobic.002G383400_K6562	Sobic.002G383400	K6562							0.000159403	0.000155849	0.000509424
Sobic.008G096800_K11758	Sobic.008G096800	K11758				0.000119798	7.83294e-05	0.000527983	0.000159192	0.000872757	0.000509424
Sobic.006G188200_K3315	Sobic.006G188200	K3315							0.000159041	7.01322e-05	0.000509424
Sobic.006G188200_K30859	Sobic.006G188200	K30859				6.51781e-05	0.00013316	0.000527983	0.000158751	0.000358454	0.000509424
Sobic.006G188200_K16650	Sobic.006G188200	K16650							0.000157886	0.0010364	0.000509424
Sobic.001G018000_K4919	Sobic.001G018000	K4919							0.000157555	8.57172e-05	0.000509424
Sobic.006G188200_K14150	Sobic.006G188200	K14150							0.000157221	0.000179227	0.000509424
Sobic.001G018000_K2423	Sobic.001G018000	K2423							0.000156459	0.000818209	0.000509424
Sobic.010G276400_K16000	Sobic.010G276400	K16000							0.000156412	0.000179227	0.000509424
Sobic.001G308200_K4463	Sobic.001G308200	K4463							0.000156384	0.00131693	0.000509424
Sobic.006G177400_K4199	Sobic.006G177400	K4199							0.000156082	0.000132472	0.000509424
Sobic.008G180800_K11408	Sobic.008G180800	K11408							0.000155484	0.000607813	0.000509424
Sobic.001G018000_K704	Sobic.001G018000	K704	0.000918851	6.82012e-05	0.00164474	1.60812e-06	3.13318e-05	0.000527983	0.000155292	3.11699e-05	0.000509424
Sobic.007G130400_K1353	Sobic.007G130400	K1353	0.00072444	0.000213129	0.000822368				0.000154695	0.00012468	0.000509424
Sobic.010G276400_K13373	Sobic.010G276400	K13373							0.000154654	0.000155849	0.000509424
Sobic.006G097500_K8739	Sobic.006G097500	K8739	4.9462e-05	5.11509e-05	0.000822368	9.5526e-05	0.0019739	0.000527983	0.000153677	0.000202604	0.000509424
Sobic.001G018000_K8255	Sobic.001G018000	K8255				0.00175577	0.0013786	0.000527983	0.000153566	7.01322e-05	0.000509424
Sobic.001G308200_K17863	Sobic.001G308200	K17863				0.00115372	0.000172325	0.00105597	0.000153435	0.000116887	0.000509424
Sobic.008G096800_K26842	Sobic.008G096800	K26842							0.000152743	0.00198708	0.000509424
Sobic.008G096800_K25310	Sobic.008G096800	K25310							0.00015158	0.00159746	0.000509424
Sobic.001G018000_K612	Sobic.001G018000	K612	0.000135351	4.26257e-05	0.00164474				0.000151536	0.000218189	0.00152827
Sobic.002G292600_K1203	Sobic.002G292600	K1203	0.00217948	0.00223359	0.000822368	0.000678901	0.0013786	0.00105597	0.000151336	0.000257152	0.00152827
Sobic.006G188200_K17879	Sobic.006G188200	K17879							0.000151009	0.000233774	0.000509424
Sobic.001G308200_K18315	Sobic.001G308200	K18315							0.000150942	0.000187019	0.000509424
Sobic.002G072400_K11321	Sobic.002G072400	K11321				0.000976219	0.000908621	0.000527983	0.000150111	8.57172e-05	0.000509424
Sobic.005G160500_K8431	Sobic.005G160500	K8431							0.000149323	0.0013481	0.000509424
Sobic.004G074000_K9658	Sobic.004G074000	K9658							0.00014897	0.000101302	0.000509424
Sobic.002G383400_K4111	Sobic.002G383400	K4111							0.000148941	0.000132472	0.000509424
Sobic.006G188200_K25459	Sobic.006G188200	K25459							0.0001478	0.00177668	0.000509424
Sobic.001G018000_K4123	Sobic.001G018000	K4123							0.000147712	0.000732492	0.000509424
Sobic.006G049200_K1055	Sobic.006G049200	K1055							0.000147514	0.000225982	0.00101885
Sobic.010G276400_K8142	Sobic.010G276400	K8142	0.00040034	0.0011509	0.000822368				0.000147136	0.000140264	0.00101885
Sobic.002G292600_K1974	Sobic.002G292600	K1974							0.000146898	0.000116887	0.000509424
Sobic.001G018000_K2124	Sobic.001G018000	K2124				3.20242e-05	3.13318e-05	0.000527983	0.000146781	3.11699e-05	0.000509424
Sobic.003G197400_K10283	Sobic.003G197400	K10283							0.00014572	0.000225982	0.000509424
Sobic.008G096800_K34786	Sobic.008G096800	K34786	0.00407865	0.00670077	0.00246711	0.000348901	0.00162925	0.00105597	0.000145624	0.000451963	0.00101885
Sobic.006G177400_K6517	Sobic.006G177400	K6517							0.000145225	0.000319491	0.00101885
Sobic.006G049200_K5113	Sobic.006G049200	K5113							0.000145137	0.000296114	0.000509424
Sobic.001G018000_K5541	Sobic.001G018000	K5541				0.000924005	9.39953e-05	0.000527983	0.000145111	0.000187019	0.00101885
Sobic.006G177400_K5294	Sobic.006G177400	K5294							0.000145067	0.00012468	0.000509424
Sobic.006G049200_K8680	Sobic.006G049200	K8680				0.000234665	0.000234988	0.000527983	0.000144763	0.000296114	0.000509424
Sobic.001G018000_K431	Sobic.001G018000	K431				1.06079e-05	7.04965e-05	0.00158395	0.000144247	7.79247e-05	0.00152827
Sobic.008G096800_K31903	Sobic.008G096800	K31903	0.00105025	0.00111679	0.000822368				0.000143285	0.000709115	0.000509424
Sobic.006G188200_K76195	Sobic.006G188200	K76195							0.000142903	0.0010364	0.000509424
Sobic.005G160500_K5485	Sobic.005G160500	K5485				0.000254836	0.00200523	0.000527983	0.000142598	0.000342869	0.000509424
Sobic.001G308200_K12070	Sobic.001G308200	K12070							0.000142211	0.000779247	0.000509424
Sobic.006G188200_K41506	Sobic.006G188200	K41506							0.000142112	7.01322e-05	0.000509424
Sobic.001G018000_K1868	Sobic.001G018000	K1868							0.000142056	9.35097e-05	0.00101885
Sobic.001G018000_K7155	Sobic.001G018000	K7155				3.38939e-05	4.69976e-05	0.000527983	0.000141755	0.000841587	0.000509424
Sobic.002G383400_K2005	Sobic.002G383400	K2005							0.000141202	0.000179227	0.000509424
Sobic.001G018000_K157	Sobic.001G018000	K157	0.000228424	3.41006e-05	0.00164474	4.58373e-05	7.04965e-05	0.000527983	0.000140878	0.000140264	0.00101885
Sobic.007G130400_K3423	Sobic.007G130400	K3423							0.000140741	0.00012468	0.000509424
Sobic.008G180800_K10047	Sobic.008G180800	K10047							0.000140045	0.000101302	0.000509424
Sobic.001G308200_K21594	Sobic.001G308200	K21594							0.000139989	0.000249359	0.000509424
Sobic.002G072400_K7620	Sobic.002G072400	K7620							0.000139819	0.000366246	0.000509424
Sobic.002G383400_K5101	Sobic.002G383400	K5101	0.000565191	0.00120205	0.000822368				0.000139231	0.000888342	0.000509424
Sobic.010G276400_K4366	Sobic.010G276400	K4366							0.000138977	7.79247e-05	0.000509424
Sobic.002G072400_K8235	Sobic.002G072400	K8235							0.000138649	0.000833794	0.000509424
Sobic.005G160500_K7149	Sobic.005G160500	K7149							0.00013782	0.000163642	0.000509424
Sobic.006G188200_K77790	Sobic.006G188200	K77790							0.000137761	0.000194812	0.000509424
Sobic.003G197400_K7449	Sobic.003G197400	K7449	0.000348836	0.000272805	0.000822368				0.000137421	0.002065	0.000509424
Sobic.008G180800_K8829	Sobic.008G180800	K8829							0.000136884	0.000155849	0.000509424
Sobic.005G160500_K2048	Sobic.005G160500	K2048							0.000136435	0.000132472	0.00101885
Sobic.008G096800_K32870	Sobic.008G096800	K32870				5.70938e-05	0.000125327	0.000527983	0.000136222	0.000116887	0.000509424
Sobic.006G188200_K40143	Sobic.006G188200	K40143							0.000135782	0.000140264	0.000509424
Sobic.001G018000_K1886	Sobic.001G018000	K1886							0.000135588	3.11699e-05	0.000509424
Sobic.004G074000_K699	Sobic.004G074000	K699							0.000135329	0.000202604	0.000509424
Sobic.006G188200_K6372	Sobic.006G188200	K6372							0.000135312	0.000148057	0.000509424
Sobic.010G276400_K13285	Sobic.010G276400	K13285							0.000135261	0.000148057	0.000509424
Sobic.002G072400_K7266	Sobic.002G072400	K7266							0.000135198	9.35097e-05	0.000509424
Sobic.006G177400_K5863	Sobic.006G177400	K5863							0.000135027	0.000249359	0.000509424
Sobic.006G177400_K3706	Sobic.006G177400	K3706	0.000656964	0.00110827	0.000822368				0.000134668	0.000490926	0.000509424
Sobic.008G096800_K2753	Sobic.008G096800	K2753	0.000982485	0.00151748	0.000822368				0.000134033	0.000140264	0.000509424
Sobic.001G308200_K12298	Sobic.001G308200	K12298							0.000133526	0.000194812	0.000509424
Sobic.008G096800_K19877	Sobic.008G096800	K19877							0.000133285	0.000233774	0.000509424
Sobic.006G188200_K64561	Sobic.006G188200	K64561							0.000132367	0.000132472	0.000509424
Sobic.006G177400_K173	Sobic.006G177400	K173							0.00013224	0.000358454	0.000509424
Sobic.003G197400_K7240	Sobic.003G197400	K7240				0.000332931	0.00107311	0.00105597	0.000132217	7.01322e-05	0.000509424
Sobic.008G180800_K3567	Sobic.008G180800	K3567							0.000131382	0.0013403	0.000509424
Sobic.001G018000_K1851	Sobic.001G018000	K1851				4.59837e-05	0.000117494	0.00158395	0.000130854	0.000155849	0.000509424
Sobic.005G160500_K4091	Sobic.005G160500	K4091							0.000130402	0.000303906	0.000509424
Sobic.008G180800_K5168	Sobic.008G180800	K5168							0.000130362	0.000257152	0.000509424
Sobic.001G308200_K6554	Sobic.001G308200	K6554							0.000130271	0.000194812	0.000509424
Sobic.007G130400_K8792	Sobic.007G130400	K8792							0.000130046	0.000280529	0.000509424
Sobic.003G277400_K2356	Sobic.003G277400	K2356							0.000129774	0.000342869	0.000509424
Sobic.005G160500_K8906	Sobic.005G160500	K8906							0.000129518	0.00166759	0.000509424
Sobic.001G308200_K12052	Sobic.001G308200	K12052							0.000129337	7.79247e-05	0.000509424
Sobic.001G308200_K1150	Sobic.001G308200	K1150				0.00305692	0.00120627	0.00158395	0.00012924	0.000202604	0.00101885
Sobic.008G096800_K25260	Sobic.008G096800	K25260							0.000128756	0.000101302	0.000509424
Sobic.001G018000_K4842	Sobic.001G018000	K4842	0.00101175	0.0015942	0.000822368	0.00171339	8.61623e-05	0.000527983	0.0001282	0.001652	0.000509424
Sobic.006G188200_K17253	Sobic.006G188200	K17253							0.000128014	9.35097e-05	0.000509424
Sobic.003G197400_K2665	Sobic.003G197400	K2665							0.000127841	0.000116887	0.000509424
Sobic.010G276400_K8956	Sobic.010G276400	K8956							0.000127553	0.000389624	0.000509424
Sobic.006G188200_K31204	Sobic.006G188200	K31204							0.000126774	0.0014494	0.000509424
Sobic.006G188200_K52170	Sobic.006G188200	K52170							0.000126765	0.000374039	0.000509424
Sobic.004G074000_K4089	Sobic.004G074000	K4089							0.000126582	0.000101302	0.000509424
Sobic.001G308200_K19990	Sobic.001G308200	K19990							0.000126388	0.000623398	0.000509424
Sobic.006G188200_K19164	Sobic.006G188200	K19164	0.000191965	0.000179028	0.000822368				0.000126316	6.23398e-05	0.000509424
Sobic.010G276400_K15075	Sobic.010G276400	K15075	0.00187584	0.00282182	0.00164474				0.000125462	0.00118446	0.000509424
Sobic.006G188200_K72356	Sobic.006G188200	K72356							0.00012536	0.000116887	0.000509424
Sobic.003G277400_K5680	Sobic.003G277400	K5680	0.000486395	0.0012532	0.000822368				0.000125248	0.000171434	0.000509424
Sobic.001G524751_K6414	Sobic.001G524751	K6414				0.000276898	0.000767628	0.00158395	0.000124523	0.000218189	0.000509424
Sobic.006G049200_K5375	Sobic.006G049200	K5375				9.51142e-05	0.000258487	0.000527983	0.000124372	0.000233774	0.00101885
Sobic.003G197400_K3296	Sobic.003G197400	K3296							0.000123699	0.000296114	0.000509424
Sobic.001G018000_K4891	Sobic.001G018000	K4891							0.000123693	7.01322e-05	0.000509424
Sobic.001G524751_K6877	Sobic.001G524751	K6877							0.000123434	9.35097e-05	0.000509424
Sobic.006G049200_K7785	Sobic.006G049200	K7785							0.000123108	0.000171434	0.000509424
Sobic.006G188200_K41639	Sobic.006G188200	K41639				0.000161221	7.04965e-05	0.000527983	0.000122607	0.000179227	0.000509424
Sobic.001G308200_K17573	Sobic.001G308200	K17573							0.000121806	5.45473e-05	0.000509424
Sobic.002G383400_K861	Sobic.002G383400	K861				0.000421537	0.000117494	0.000527983	0.000121616	0.000202604	0.000509424
Sobic.006G177400_K5306	Sobic.006G177400	K5306							0.000121524	0.000576643	0.000509424
Sobic.006G097500_K2137	Sobic.006G097500	K2137							0.000121411	0.000194812	0.000509424
Sobic.006G188200_K23318	Sobic.006G188200	K23318							0.000120927	0.000171434	0.000509424
Sobic.002G292600_K82	Sobic.002G292600	K82				0.00515767	0.0126815	0.00369588	0.000120625	0.000670152	0.000509424
Sobic.002G383400_K1354	Sobic.002G383400	K1354							0.000120017	0.000233774	0.000509424
Sobic.010G276400_K6239	Sobic.010G276400	K6239							0.000119826	0.00204942	0.000509424
Sobic.006G188200_K22659	Sobic.006G188200	K22659				0.00433945	0.0058747	0.00158395	0.000119308	0.000389624	0.00101885
Sobic.004G074000_K6871	Sobic.004G074000	K6871	0.00113129	0.00111679	0.000822368	0.00148574	0.00233422	0.00105597	0.000119256	0.001652	0.000509424
Sobic.002G292600_K663	Sobic.002G292600	K663				0.000938902	0.00112011	0.000527983	0.000119256	0.00102081	0.000509424
Sobic.010G276400_K16215	Sobic.010G276400	K16215							0.000118115	0.000327284	0.000509424
Sobic.007G130400_K10227	Sobic.007G130400	K10227							0.000117916	0.000101302	0.000509424
Sobic.001G308200_K1112	Sobic.001G308200	K1112	0.0020232	0.000664962	0.00246711	0.00185081	0.000751962	0.00105597	0.000117066	0.00151953	0.000509424
Sobic.008G096800_K29708	Sobic.008G096800	K29708							0.000115497	0.000116887	0.000509424
Sobic.008G180800_K10906	Sobic.008G180800	K10906							0.000115114	0.000342869	0.000509424
Sobic.001G018000_K57	Sobic.001G018000	K57	2.42198e-06	2.55754e-05	0.000822368	0.000175375	7.04965e-05	0.00211193	0.000115061	0.000140264	0.00152827
Sobic.004G074000_K4698	Sobic.004G074000	K4698							0.000114945	0.000132472	0.000509424
Sobic.007G130400_K3441	Sobic.007G130400	K3441							0.00011475	0.000233774	0.000509424
Sobic.006G188200_K76561	Sobic.006G188200	K76561							0.000114692	0.000148057	0.000509424
Sobic.005G160500_K3826	Sobic.005G160500	K3826							0.00011449	6.23398e-05	0.000509424
Sobic.002G383400_K3329	Sobic.002G383400	K3329							0.000114281	0.000225982	0.000509424
Sobic.006G188200_K17076	Sobic.006G188200	K17076							0.000113995	0.000218189	0.000509424
Sobic.004G074000_K7764	Sobic.004G074000	K7764							0.000113533	0.000319491	0.000509424
Sobic.006G188200_K38360	Sobic.006G188200	K38360							0.000112874	0.000116887	0.000509424
Sobic.010G276400_K2230	Sobic.010G276400	K2230							0.000112801	0.0016598	0.000509424
Sobic.006G188200_K47452	Sobic.006G188200	K47452				0.000167513	0.00013316	0.000527983	0.000112646	0.000389624	0.000509424
Sobic.006G097500_K9964	Sobic.006G097500	K9964							0.000112223	7.01322e-05	0.000509424
Sobic.006G049200_K499	Sobic.006G049200	K499	0.000396567	0.000144928	0.000822368				0.000110929	0.00118446	0.000509424
Sobic.006G188200_K59957	Sobic.006G188200	K59957							0.000110818	7.01322e-05	0.000509424
Sobic.004G074000_K7274	Sobic.004G074000	K7274							0.000110569	0.00140264	0.000509424
Sobic.006G188200_K84806	Sobic.006G188200	K84806							0.000109712	0.000475341	0.000509424
Sobic.010G276400_K705	Sobic.010G276400	K705	0.000750611	0.000767263	0.000822368				0.000109125	0.0020728	0.000509424
Sobic.006G049200_K1455	Sobic.006G049200	K1455				0.000150362	0.00180158	0.000527983	0.000109041	0.00127797	0.000509424
Sobic.006G177400_K96	Sobic.006G177400	K96				0.000247001	0.00013316	0.000527983	0.000108899	9.35097e-05	0.000509424
Sobic.006G188200_K23496	Sobic.006G188200	K23496	0.0013835	0.001526	0.000822368				0.000108749	0.00158187	0.000509424
Sobic.008G180800_K8742	Sobic.008G180800	K8742				0.000655726	0.000203656	0.000527983	0.000108695	0.00149615	0.000509424
Sobic.010G276400_K1480	Sobic.010G276400	K1480							0.000108508	0.000584435	0.000509424
Sobic.003G277400_K2533	Sobic.003G277400	K2533							0.000108271	0.000615605	0.000509424
Sobic.001G308200_K4214	Sobic.001G308200	K4214							0.000107743	7.01322e-05	0.000509424
Sobic.008G096800_K36516	Sobic.008G096800	K36516							0.000107636	0.000202604	0.000509424
Sobic.006G177400_K5727	Sobic.006G177400	K5727							0.000107327	0.000171434	0.000509424
Sobic.002G383400_K3851	Sobic.002G383400	K3851							0.000106067	0.000101302	0.000509424
Sobic.001G308200_K22027	Sobic.001G308200	K22027							0.000106045	0.000148057	0.000509424
Sobic.001G308200_K6302	Sobic.001G308200	K6302	0.000156249	5.11509e-05	0.000822368	5.63195e-05	0.000109661	0.00105597	0.000105833	0.000109095	0.000509424
Sobic.006G188200_K33792	Sobic.006G188200	K33792							0.000105604	0.000280529	0.000509424
Sobic.005G160500_K7692	Sobic.005G160500	K7692							0.00010545	0.000264944	0.000509424
Sobic.006G177400_K6476	Sobic.006G177400	K6476							0.000105411	0.000109095	0.000509424
Sobic.008G096800_K16606	Sobic.008G096800	K16606							0.00010527	0.000389624	0.000509424
Sobic.003G197400_K3064	Sobic.003G197400	K3064							0.000105236	0.000451963	0.000509424
Sobic.008G096800_K28806	Sobic.008G096800	K28806							0.000103772	0.00012468	0.000509424
Sobic.001G308200_K7902	Sobic.001G308200	K7902							0.000103472	0.000132472	0.000509424
Sobic.003G197400_K7662	Sobic.003G197400	K7662							0.000102515	6.23398e-05	0.000509424
Sobic.001G018000_K6510	Sobic.001G018000	K6510				1.63919e-05	3.91647e-05	0.000527983	0.000102075	4.67548e-05	0.000509424
Sobic.006G097500_K8477	Sobic.006G097500	K8477	0.0010766	0.00107417	0.000822368				0.000102036	0.000202604	0.000509424
Sobic.008G096800_K36951	Sobic.008G096800	K36951							0.000101984	0.00198708	0.000509424
Sobic.001G018000_K766	Sobic.001G018000	K766				0.000121691	4.69976e-05	0.00105597	0.000101799	0.000148057	0.00254712
Sobic.006G188200_K33330	Sobic.006G188200	K33330							0.000101692	0.000264944	0.000509424
Sobic.002G383400_K3823	Sobic.002G383400	K3823							0.000101367	0.000140264	0.000509424
Sobic.008G180800_K12081	Sobic.008G180800	K12081	0.00208084	0.00584825	0.00328947				0.000101247	0.0020728	0.000509424
Sobic.002G072400_K8839	Sobic.002G072400	K8839				0.00192679	0.00121411	0.00105597	0.000101056	0.00075587	0.000509424
Sobic.003G277400_K6114	Sobic.003G277400	K6114	0.000457873	0.000221654	0.000822368				0.000100412	0.000101302	0.000509424
Sobic.008G180800_K9150	Sobic.008G180800	K9150	0.000582629	0.000775789	0.000822368				0.000100389	0.000233774	0.000509424
Sobic.006G188200_K9337	Sobic.006G188200	K9337							0.000100003	0.000233774	0.000509424
Sobic.001G524751_K6288	Sobic.001G524751	K6288							9.95297e-05	0.000171434	0.000509424
Sobic.006G188200_K47310	Sobic.006G188200	K47310							9.94374e-05	7.01322e-05	0.000509424
Sobic.006G177400_K2918	Sobic.006G177400	K2918							9.89854e-05	0.000109095	0.000509424
Sobic.010G276400_K15010	Sobic.010G276400	K15010							9.8974e-05	0.0007247	0.000509424
Sobic.008G180800_K7318	Sobic.008G180800	K7318							9.88706e-05	0.000109095	0.000509424
Sobic.004G074000_K4498	Sobic.004G074000	K4498							9.85306e-05	0.000202604	0.000509424
Sobic.003G197400_K2480	Sobic.003G197400	K2480							9.83573e-05	0.00130134	0.000509424
Sobic.006G188200_K689	Sobic.006G188200	K689							9.80561e-05	0.000342869	0.000509424
Sobic.004G074000_K8920	Sobic.004G074000	K8920							9.78701e-05	0.000210397	0.000509424
Sobic.001G018000_K3030	Sobic.001G018000	K3030							9.76433e-05	0.000101302	0.000509424
Sobic.010G276400_K5237	Sobic.010G276400	K5237							9.7573e-05	9.35097e-05	0.000509424
Sobic.001G308200_K570	Sobic.001G308200	K570	0.000159135	3.41006e-05	0.000822368	0.000388479	0.000117494	0.000527983	9.7062e-05	0.00129355	0.00101885
Sobic.003G277400_K3396	Sobic.003G277400	K3396							9.68729e-05	8.57172e-05	0.000509424
Sobic.008G180800_K11885	Sobic.008G180800	K11885							9.68715e-05	0.000389624	0.000509424
Sobic.008G096800_K13296	Sobic.008G096800	K13296							9.65439e-05	7.79247e-05	0.000509424
Sobic.002G072400_K10844	Sobic.002G072400	K10844							9.52605e-05	0.000311699	0.000509424
Sobic.006G188200_K21980	Sobic.006G188200	K21980							9.43909e-05	0.000116887	0.000509424
Sobic.004G074000_K10167	Sobic.004G074000	K10167							9.43699e-05	0.00158187	0.000509424
Sobic.006G188200_K28698	Sobic.006G188200	K28698	0.000563327	0.000639386	0.000822368	0.000171716	0.000101828	0.000527983	9.38024e-05	0.0015507	0.000509424
Sobic.006G049200_K6787	Sobic.006G049200	K6787							9.36584e-05	7.79247e-05	0.000509424
Sobic.006G097500_K11706	Sobic.006G097500	K11706				0.00154948	0.000469976	0.000527983	9.35118e-05	9.35097e-05	0.000509424
Sobic.008G096800_K36712	Sobic.008G096800	K36712							9.34813e-05	8.57172e-05	0.000509424
Sobic.008G180800_K6909	Sobic.008G180800	K6909							9.33845e-05	0.000116887	0.000509424
Sobic.001G018000_K2056	Sobic.001G018000	K2056				2.4839e-05	3.13318e-05	0.000527983	9.30905e-05	7.01322e-05	0.00101885
Sobic.006G188200_K57515	Sobic.006G188200	K57515	0.000877357	0.00196931	0.000822368				9.29827e-05	0.000397416	0.000509424
Sobic.001G524751_K2576	Sobic.001G524751	K2576							9.29082e-05	0.000109095	0.000509424
Sobic.006G188200_K81976	Sobic.006G188200	K81976							9.29051e-05	7.79247e-05	0.000509424
Sobic.001G524751_K4415	Sobic.001G524751	K4415							9.27947e-05	0.000241567	0.000509424
Sobic.010G276400_K7644	Sobic.010G276400	K7644							9.22854e-05	5.45473e-05	0.000509424
Sobic.008G180800_K322	Sobic.008G180800	K322							9.18861e-05	7.79247e-05	0.000509424
Sobic.010G276400_K10577	Sobic.010G276400	K10577							9.17974e-05	0.00204163	0.000509424
Sobic.001G308200_K18202	Sobic.001G308200	K18202							9.17939e-05	3.11699e-05	0.000509424
Sobic.010G276400_K13420	Sobic.010G276400	K13420							9.16668e-05	0.000210397	0.00101885
Sobic.008G096800_K37343	Sobic.008G096800	K37343							9.13721e-05	0.000241567	0.000509424
Sobic.006G097500_K5206	Sobic.006G097500	K5206							9.11863e-05	0.000148057	0.000509424
Sobic.004G074000_K6764	Sobic.004G074000	K6764	0.000372928	0.000144928	0.000822368				9.11248e-05	0.00163642	0.000509424
Sobic.001G308200_K11278	Sobic.001G308200	K11278				3.07166e-05	3.13318e-05	0.000527983	9.03814e-05	0.000116887	0.000509424
Sobic.001G308200_K1156	Sobic.001G308200	K1156	0.000561615	7.67263e-05	0.000822368	4.11006e-05	3.13318e-05	0.000527983	9.03773e-05	0.000241567	0.000509424
Sobic.006G188200_K16057	Sobic.006G188200	K16057							9.01969e-05	4.67548e-05	0.000509424
Sobic.006G188200_K4822	Sobic.006G188200	K4822							9.00857e-05	0.000116887	0.000509424
Sobic.006G049200_K9776	Sobic.006G049200	K9776							8.96466e-05	0.0013481	0.000509424
Sobic.001G524751_K6499	Sobic.001G524751	K6499							8.94904e-05	0.000249359	0.000509424
Sobic.005G160500_K4109	Sobic.005G160500	K4109	0.000724889	0.00163683	0.000822368	0.000120787	0.000227155	0.000527983	8.88159e-05	0.00012468	0.000509424
Sobic.004G074000_K9474	Sobic.004G074000	K9474							8.87154e-05	0.000249359	0.00101885
Sobic.008G096800_K28891	Sobic.008G096800	K28891	0.000226947	5.9676e-05	0.000822368	5.00835e-05	0.000117494	0.000527983	8.86799e-05	0.000101302	0.000509424
Sobic.006G188200_K55823	Sobic.006G188200	K55823							8.8205e-05	3.89624e-05	0.000509424
Sobic.008G180800_K8652	Sobic.008G180800	K8652				0.000932673	0.00140993	0.00105597	8.80146e-05	0.00201046	0.000509424
Sobic.006G097500_K3908	Sobic.006G097500	K3908							8.77704e-05	0.000210397	0.000509424
Sobic.010G276400_K13301	Sobic.010G276400	K13301				0.00074078	0.00013316	0.00105597	8.73723e-05	6.23398e-05	0.000509424
Sobic.002G383400_K1964	Sobic.002G383400	K1964				4.77269e-05	6.26635e-05	0.000527983	8.73414e-05	5.45473e-05	0.000509424
Sobic.001G524751_K4339	Sobic.001G524751	K4339							8.71457e-05	0.000148057	0.000509424
Sobic.008G180800_K10491	Sobic.008G180800	K10491							8.68283e-05	0.000171434	0.000509424
Sobic.001G524751_K1692	Sobic.001G524751	K1692							8.61227e-05	6.23398e-05	0.000509424
Sobic.003G277400_K13	Sobic.003G277400	K13							8.5818e-05	5.45473e-05	0.000509424
Sobic.007G130400_K9348	Sobic.007G130400	K9348				0.000361931	0.000963452	0.000527983	8.53802e-05	0.000132472	0.000509424
Sobic.006G097500_K10198	Sobic.006G097500	K10198							8.52293e-05	0.000179227	0.000509424
Sobic.001G018000_K203	Sobic.001G018000	K203				0.00040865	9.39953e-05	0.00158395	8.51972e-05	5.45473e-05	0.00101885
Sobic.003G277400_K2139	Sobic.003G277400	K2139	0.000324052	6.82012e-05	0.000822368				8.45239e-05	0.00112991	0.000509424
Sobic.003G197400_K8646	Sobic.003G197400	K8646	0.00297053	0.00354646	0.00164474	0.00364712	0.00424545	0.00105597	8.4388e-05	0.00111432	0.000509424
Sobic.006G188200_K68995	Sobic.006G188200	K68995	0.000511952	0.00087809	0.000822368	0.000440049	0.000493475	0.000527983	8.43802e-05	0.000140264	0.000509424
Sobic.006G097500_K8706	Sobic.006G097500	K8706				0.000583763	0.000164492	0.000527983	8.31972e-05	0.000187019	0.000509424
Sobic.002G072400_K3517	Sobic.002G072400	K3517							8.31828e-05	0.000116887	0.000509424
Sobic.006G188200_K71556	Sobic.006G188200	K71556							8.27172e-05	0.0011377	0.000509424
Sobic.006G188200_K65081	Sobic.006G188200	K65081							8.24985e-05	0.000233774	0.000509424
Sobic.001G018000_K4824	Sobic.001G018000	K4824	0.0024626	0.000332481	0.000822368	0.00401415	0.00079896	0.00105597	8.22967e-05	3.89624e-05	0.000509424
Sobic.007G130400_K10386	Sobic.007G130400	K10386							8.22021e-05	0.000459756	0.000509424
Sobic.001G308200_K22211	Sobic.001G308200	K22211							8.18979e-05	5.45473e-05	0.000509424
Sobic.008G096800_K38713	Sobic.008G096800	K38713				9.87651e-05	0.000125327	0.000527983	8.16359e-05	0.000109095	0.000509424
Sobic.006G049200_K245	Sobic.006G049200	K245				0.000120603	0.000383814	0.000527983	8.14609e-05	0.000116887	0.000509424
Sobic.010G276400_K2051	Sobic.010G276400	K2051	0.00130251	0.000630861	0.00164474	0.0012109	0.000258487	0.000527983	8.13152e-05	9.35097e-05	0.000509424
Sobic.001G018000_K2960	Sobic.001G018000	K2960	1.58145e-05	2.55754e-05	0.000822368				8.10185e-05	4.67548e-05	0.00101885
Sobic.003G197400_K9415	Sobic.003G197400	K9415	0.000494036	0.000537084	0.000822368				8.09936e-05	0.00108315	0.000509424
Sobic.008G180800_K9985	Sobic.008G180800	K9985				0.000252046	0.00155875	0.000527983	8.06048e-05	0.00167538	0.000509424
Sobic.001G524751_K6455	Sobic.001G524751	K6455							8.04619e-05	9.35097e-05	0.000509424
Sobic.007G130400_K13905	Sobic.007G130400	K13905	0.000869363	0.00028133	0.000822368				7.96375e-05	0.000210397	0.000509424
Sobic.002G383400_K3579	Sobic.002G383400	K3579				0.000275263	0.000360315	0.000527983	7.95502e-05	7.01322e-05	0.000509424
Sobic.008G096800_K10998	Sobic.008G096800	K10998				0.00119392	0.000148826	0.000527983	7.90628e-05	0.000101302	0.000509424
Sobic.001G018000_K4589	Sobic.001G018000	K4589				6.30677e-06	3.91647e-05	0.000527983	7.89201e-05	3.89624e-05	0.000509424
Sobic.003G197400_K9736	Sobic.003G197400	K9736							7.87208e-05	7.01322e-05	0.000509424
Sobic.006G188200_K44597	Sobic.006G188200	K44597							7.87055e-05	0.000132472	0.000509424
Sobic.001G018000_K4156	Sobic.001G018000	K4156							7.85797e-05	9.35097e-05	0.00101885
Sobic.010G276400_K14084	Sobic.010G276400	K14084				0.000434159	0.000548306	0.000527983	7.82655e-05	0.000763662	0.000509424
Sobic.006G177400_K2827	Sobic.006G177400	K2827							7.81789e-05	0.000592228	0.000509424
Sobic.006G188200_K74675	Sobic.006G188200	K74675							7.74923e-05	0.000116887	0.000509424
Sobic.008G096800_K22238	Sobic.008G096800	K22238							7.74885e-05	0.000233774	0.000509424
Sobic.002G383400_K5847	Sobic.002G383400	K5847							7.74328e-05	0.000109095	0.000509424
Sobic.006G097500_K12216	Sobic.006G097500	K12216							7.70799e-05	0.000732492	0.000509424
Sobic.001G524751_K5601	Sobic.001G524751	K5601							7.70667e-05	4.67548e-05	0.000509424
Sobic.007G130400_K10999	Sobic.007G130400	K10999							7.69489e-05	0.000101302	0.000509424
Sobic.003G277400_K387	Sobic.003G277400	K387							7.66978e-05	9.35097e-05	0.000509424
Sobic.001G018000_K1181	Sobic.001G018000	K1181	0.000425808	9.37766e-05	0.00164474	0.000594194	0.000140993	0.00105597	7.66569e-05	6.23398e-05	0.00101885
Sobic.001G308200_K11334	Sobic.001G308200	K11334							7.65153e-05	0.000264944	0.000509424
Sobic.007G130400_K13013	Sobic.007G130400	K13013							7.58746e-05	0.000116887	0.000509424
Sobic.001G308200_K3406	Sobic.001G308200	K3406				0.000739632	0.000148826	0.000527983	7.54664e-05	0.000101302	0.000509424
Sobic.001G524751_K5426	Sobic.001G524751	K5426				0.00011861	7.04965e-05	0.000527983	7.53754e-05	9.35097e-05	0.000509424
Sobic.001G018000_K866	Sobic.001G018000	K866	0.000188683	0.000196078	0.000822368	0.000294304	0.000242821	0.00158395	7.53344e-05	0.00012468	0.00101885
Sobic.008G180800_K11767	Sobic.008G180800	K11767							7.53011e-05	0.000249359	0.000509424
Sobic.002G072400_K8985	Sobic.002G072400	K8985							7.50243e-05	0.000358454	0.000509424
Sobic.008G096800_K19706	Sobic.008G096800	K19706							7.49002e-05	9.35097e-05	0.000509424
Sobic.003G277400_K2190	Sobic.003G277400	K2190							7.46353e-05	0.000194812	0.00101885
Sobic.010G276400_K16383	Sobic.010G276400	K16383							7.43985e-05	0.000475341	0.000509424
Sobic.006G188200_K10708	Sobic.006G188200	K10708							7.40367e-05	0.000148057	0.000509424
Sobic.001G308200_K6762	Sobic.001G308200	K6762				3.95193e-05	0.000164492	0.000527983	7.39411e-05	4.67548e-05	0.000509424
Sobic.001G018000_K7265	Sobic.001G018000	K7265	0.00226131	0.00177323	0.000822368				7.3734e-05	0.000116887	0.00101885
Sobic.006G188200_K7613	Sobic.006G188200	K7613							7.35875e-05	0.000155849	0.000509424
Sobic.002G072400_K7036	Sobic.002G072400	K7036				0.00295268	0.00398697	0.00158395	7.31574e-05	0.00151953	0.000509424
Sobic.008G096800_K34001	Sobic.008G096800	K34001							7.25714e-05	0.000187019	0.000509424
Sobic.010G276400_K17358	Sobic.010G276400	K17358							7.23921e-05	0.00012468	0.000509424
Sobic.006G097500_K4550	Sobic.006G097500	K4550							7.15569e-05	0.000187019	0.000509424
Sobic.003G197400_K10276	Sobic.003G197400	K10276							7.13737e-05	0.000101302	0.000509424
Sobic.001G018000_K621	Sobic.001G018000	K621	6.35621e-05	5.11509e-05	0.00164474	2.01873e-06	1.56659e-05	0.000527983	7.11863e-05	8.57172e-05	0.00152827
Sobic.006G188200_K25524	Sobic.006G188200	K25524				0.000162888	5.48306e-05	0.000527983	7.06067e-05	0.00012468	0.000509424
Sobic.006G188200_K50730	Sobic.006G188200	K50730				0.00116646	0.00111228	0.000527983	7.04826e-05	0.00167538	0.000509424
Sobic.006G188200_K72452	Sobic.006G188200	K72452							7.04202e-05	0.000148057	0.000509424
Sobic.003G277400_K6005	Sobic.003G277400	K6005							7.02228e-05	0.000101302	0.000509424
Sobic.008G096800_K33153	Sobic.008G096800	K33153							7.02176e-05	0.000833794	0.000509424
Sobic.001G524751_K2235	Sobic.001G524751	K2235							7.01448e-05	8.57172e-05	0.000509424
Sobic.002G072400_K6097	Sobic.002G072400	K6097	0.000731812	0.000255754	0.00164474	0.000626372	0.000242821	0.000527983	6.98751e-05	4.67548e-05	0.000509424
Sobic.001G308200_K9313	Sobic.001G308200	K9313							6.98168e-05	0.000225982	0.000509424
Sobic.008G096800_K2743	Sobic.008G096800	K2743	0.000555423	0.000341006	0.000822368	0.000382973	0.000352482	0.000527983	6.9363e-05	0.000202604	0.000509424
Sobic.008G180800_K12322	Sobic.008G180800	K12322							6.92746e-05	0.000101302	0.000509424
Sobic.010G276400_K3137	Sobic.010G276400	K3137	0.000602161	0.000639386	0.000822368				6.82973e-05	0.00172993	0.000509424
Sobic.001G308200_K20736	Sobic.001G308200	K20736							6.76346e-05	7.79247e-05	0.000509424
Sobic.008G096800_K14888	Sobic.008G096800	K14888				0.000216238	0.000689299	0.000527983	6.75562e-05	8.57172e-05	0.000509424
Sobic.001G018000_K506	Sobic.001G018000	K506	1.50914e-05	3.41006e-05	0.000822368	0.0001081	5.48306e-05	0.00105597	6.75034e-05	0.000109095	0.00152827
Sobic.002G383400_K6232	Sobic.002G383400	K6232							6.7328e-05	0.000109095	0.000509424
Sobic.001G018000_K3590	Sobic.001G018000	K3590	7.92717e-05	4.26257e-05	0.000822368	1.91915e-05	3.91647e-05	0.00105597	6.71203e-05	3.89624e-05	0.00101885
Sobic.006G188200_K42028	Sobic.006G188200	K42028							6.67064e-05	8.57172e-05	0.000509424
Sobic.002G383400_K4506	Sobic.002G383400	K4506							6.63592e-05	0.000140264	0.00101885
Sobic.008G096800_K23727	Sobic.008G096800	K23727	0.000290408	7.67263e-05	0.000822368				6.58952e-05	0.000225982	0.000509424
Sobic.006G097500_K11879	Sobic.006G097500	K11879							6.57129e-05	7.01322e-05	0.000509424
Sobic.001G018000_K338	Sobic.001G018000	K338	0.000236413	0.000102302	0.00246711	0.000409398	0.000109661	0.000527983	6.56004e-05	8.57172e-05	0.0020377
Sobic.006G188200_K35503	Sobic.006G188200	K35503							6.54245e-05	0.000366246	0.000509424
Sobic.001G308200_K3121	Sobic.001G308200	K3121	0.00165302	0.0012532	0.000822368				6.51647e-05	5.45473e-05	0.000509424
Sobic.002G383400_K3814	Sobic.002G383400	K3814	0.000812526	0.00028133	0.00164474				6.50753e-05	4.67548e-05	0.000509424
Sobic.002G072400_K3035	Sobic.002G072400	K3035							6.46403e-05	0.000241567	0.000509424
Sobic.001G018000_K633	Sobic.001G018000	K633				0.00113113	0.000462143	0.00211193	6.45751e-05	4.67548e-05	0.00101885
Sobic.001G018000_K6248	Sobic.001G018000	K6248							6.45379e-05	3.89624e-05	0.000509424
Sobic.008G096800_K31112	Sobic.008G096800	K31112							6.4503e-05	0.000818209	0.000509424
Sobic.001G018000_K7070	Sobic.001G018000	K7070							6.39964e-05	7.01322e-05	0.000509424
Sobic.007G130400_K11378	Sobic.007G130400	K11378				0.00149695	0.000610969	0.000527983	6.36075e-05	6.23398e-05	0.000509424
Sobic.010G276400_K5904	Sobic.010G276400	K5904							6.33554e-05	9.35097e-05	0.000509424
Sobic.007G130400_K6630	Sobic.007G130400	K6630							6.3299e-05	0.000249359	0.000509424
Sobic.006G188200_K2497	Sobic.006G188200	K2497							6.30389e-05	9.35097e-05	0.000509424
Sobic.003G277400_K5886	Sobic.003G277400	K5886							6.301e-05	9.35097e-05	0.000509424
Sobic.001G308200_K17082	Sobic.001G308200	K17082				0.000336544	6.26635e-05	0.000527983	6.25816e-05	0.00012468	0.000509424
Sobic.001G018000_K6570	Sobic.001G018000	K6570							6.24949e-05	0.000194812	0.000509424
Sobic.006G097500_K13404	Sobic.006G097500	K13404				0.00113395	0.00194257	0.000527983	6.23128e-05	0.000194812	0.000509424
Sobic.001G308200_K8600	Sobic.001G308200	K8600							6.20812e-05	3.11699e-05	0.000509424
Sobic.001G524751_K3374	Sobic.001G524751	K3374				0.000303217	0.000407313	0.00105597	6.15798e-05	0.000194812	0.000509424
Sobic.006G097500_K6452	Sobic.006G097500	K6452							6.14988e-05	0.000303906	0.000509424
Sobic.001G308200_K666	Sobic.001G308200	K666				6.1869e-06	2.34988e-05	0.000527983	6.07105e-05	3.89624e-05	0.000509424
Sobic.001G524751_K3513	Sobic.001G524751	K3513							6.07091e-05	7.01322e-05	0.000509424
Sobic.002G383400_K5534	Sobic.002G383400	K5534				0.00110906	5.48306e-05	0.000527983	5.99411e-05	7.79247e-05	0.000509424
Sobic.007G130400_K6343	Sobic.007G130400	K6343							5.9666e-05	7.79247e-05	0.000509424
Sobic.001G308200_K10664	Sobic.001G308200	K10664	0.000979586	0.000204604	0.000822368	0.000167478	5.48306e-05	0.000527983	5.96099e-05	0.000132472	0.000509424
Sobic.010G276400_K14414	Sobic.010G276400	K14414							5.94185e-05	4.67548e-05	0.000509424
Sobic.001G018000_K710	Sobic.001G018000	K710	3.65603e-05	5.9676e-05	0.00164474	0.000323289	0.000313318	0.000527983	5.92972e-05	0.000116887	0.00152827
Sobic.006G097500_K9132	Sobic.006G097500	K9132							5.92105e-05	0.000202604	0.000509424
Sobic.001G308200_K15781	Sobic.001G308200	K15781							5.91341e-05	6.23398e-05	0.000509424
Sobic.001G308200_K12082	Sobic.001G308200	K12082							5.90024e-05	0.000116887	0.000509424
Sobic.003G197400_K3901	Sobic.003G197400	K3901							5.88652e-05	0.000335076	0.000509424
Sobic.002G383400_K2077	Sobic.002G383400	K2077							5.8085e-05	0.000116887	0.000509424
Sobic.006G188200_K54632	Sobic.006G188200	K54632							5.77303e-05	0.000116887	0.000509424
Sobic.003G197400_K4478	Sobic.003G197400	K4478							5.68059e-05	7.01322e-05	0.000509424
Sobic.001G308200_K2744	Sobic.001G308200	K2744				0.000540336	0.000446478	0.000527983	5.63374e-05	0.000132472	0.00152827
Sobic.002G072400_K3447	Sobic.002G072400	K3447							5.61585e-05	0.000116887	0.000509424
Sobic.001G308200_K4584	Sobic.001G308200	K4584							5.54857e-05	3.11699e-05	0.000509424
Sobic.006G188200_K13205	Sobic.006G188200	K13205	0.000205504	0.000136402	0.000822368	0.000219594	0.000352482	0.000527983	5.54076e-05	0.000241567	0.000509424
Sobic.001G018000_K4402	Sobic.001G018000	K4402	0.00023817	0.000255754	0.00164474				5.5337e-05	4.67548e-05	0.000509424
Sobic.003G197400_K10152	Sobic.003G197400	K10152							5.50868e-05	0.000210397	0.000509424
Sobic.008G096800_K5714	Sobic.008G096800	K5714							5.499e-05	0.000179227	0.000509424
Sobic.001G308200_K22135	Sobic.001G308200	K22135	0.000346255	0.000417732	0.000822368				5.48175e-05	5.45473e-05	0.000509424
Sobic.001G018000_K666	Sobic.001G018000	K666							5.47503e-05	9.35097e-05	0.00101885
Sobic.008G096800_K36871	Sobic.008G096800	K36871							5.43153e-05	9.35097e-05	0.000509424
Sobic.010G276400_K2751	Sobic.010G276400	K2751							5.3995e-05	0.000163642	0.000509424
Sobic.006G188200_K29658	Sobic.006G188200	K29658							5.33083e-05	4.67548e-05	0.000509424
Sobic.001G308200_K6483	Sobic.001G308200	K6483							5.32839e-05	7.79247e-05	0.000509424
Sobic.007G130400_K8075	Sobic.007G130400	K8075							5.32392e-05	0.000225982	0.000509424
Sobic.001G524751_K3622	Sobic.001G524751	K3622							5.2512e-05	5.45473e-05	0.000509424
Sobic.003G277400_K1399	Sobic.003G277400	K1399							5.21962e-05	7.01322e-05	0.000509424
Sobic.003G277400_K159	Sobic.003G277400	K159							5.21293e-05	0.000101302	0.000509424
Sobic.010G276400_K10079	Sobic.010G276400	K10079				0.00084014	0.00180941	0.00105597	5.18503e-05	0.000202604	0.000509424
Sobic.006G188200_K62530	Sobic.006G188200	K62530							5.17526e-05	9.35097e-05	0.000509424
Sobic.003G277400_K878	Sobic.003G277400	K878							5.16925e-05	8.57172e-05	0.000509424
Sobic.010G276400_K9317	Sobic.010G276400	K9317							5.15965e-05	0.000132472	0.000509424
Sobic.008G096800_K12565	Sobic.008G096800	K12565							5.15486e-05	0.000109095	0.000509424
Sobic.005G160500_K2025	Sobic.005G160500	K2025							5.14838e-05	0.000210397	0.000509424
Sobic.008G096800_K19585	Sobic.008G096800	K19585	0.00339002	0.0085422	0.00328947	0.000221859	7.83294e-05	0.000527983	5.12596e-05	0.000109095	0.000509424
Sobic.006G049200_K8763	Sobic.006G049200	K8763				0.000516358	0.000172325	0.000527983	5.0944e-05	0.000148057	0.000509424
Sobic.001G018000_K669	Sobic.001G018000	K669				0.000493035	9.39953e-05	0.00158395	5.07079e-05	7.79247e-05	0.00101885
Sobic.007G130400_K9986	Sobic.007G130400	K9986							5.05419e-05	0.000101302	0.000509424
Sobic.001G018000_K79	Sobic.001G018000	K79	6.28697e-06	5.11509e-05	0.00164474	5.0049e-05	2.34988e-05	0.000527983	5.03553e-05	0.000148057	0.00152827
Sobic.002G292600_K2269	Sobic.002G292600	K2269	0.00024934	0.000213129	0.000822368				5.03084e-05	0.000350661	0.000509424
Sobic.006G049200_K5618	Sobic.006G049200	K5618							5.01592e-05	9.35097e-05	0.000509424
Sobic.001G018000_K8197	Sobic.001G018000	K8197							4.94931e-05	0.000116887	0.000509424
Sobic.001G308200_K20264	Sobic.001G308200	K20264							4.93229e-05	3.89624e-05	0.000509424
Sobic.008G096800_K9896	Sobic.008G096800	K9896	0.000630562	0.000102302	0.000822368				4.91114e-05	7.79247e-05	0.000509424
Sobic.004G074000_K11476	Sobic.004G074000	K11476							4.89752e-05	5.45473e-05	0.000509424
Sobic.001G018000_K4182	Sobic.001G018000	K4182							4.89342e-05	0.000116887	0.00152827
Sobic.010G276400_K4510	Sobic.010G276400	K4510							4.88459e-05	0.000327284	0.000509424
Sobic.001G018000_K6437	Sobic.001G018000	K6437				6.31454e-05	8.61623e-05	0.00105597	4.85858e-05	8.57172e-05	0.000509424
Sobic.006G049200_K4279	Sobic.006G049200	K4279							4.84523e-05	0.000225982	0.000509424
Sobic.002G383400_K5652	Sobic.002G383400	K5652							4.82716e-05	6.23398e-05	0.000509424
Sobic.006G097500_K11454	Sobic.006G097500	K11454							4.82179e-05	0.000116887	0.000509424
Sobic.001G308200_K17822	Sobic.001G308200	K17822	0.000490343	5.11509e-05	0.000822368	0.000183051	0.00013316	0.000527983	4.76287e-05	0.000148057	0.00101885
Sobic.010G276400_K13329	Sobic.010G276400	K13329							4.75252e-05	7.79247e-05	0.000509424
Sobic.006G188200_K39693	Sobic.006G188200	K39693							4.72026e-05	0.00012468	0.000509424
Sobic.002G072400_K10376	Sobic.002G072400	K10376							4.66552e-05	6.23398e-05	0.000509424
Sobic.006G188200_K56069	Sobic.006G188200	K56069							4.65261e-05	0.000148057	0.000509424
Sobic.006G097500_K7060	Sobic.006G097500	K7060							4.63576e-05	9.35097e-05	0.000509424
Sobic.001G524751_K7478	Sobic.001G524751	K7478							4.61932e-05	6.23398e-05	0.000509424
Sobic.001G308200_K6280	Sobic.001G308200	K6280							4.61273e-05	0.000116887	0.000509424
Sobic.006G049200_K7679	Sobic.006G049200	K7679	0.00104272	0.000656436	0.000822368				4.59274e-05	0.000109095	0.000509424
Sobic.001G308200_K18654	Sobic.001G308200	K18654							4.52712e-05	3.89624e-05	0.000509424
Sobic.006G188200_K12333	Sobic.006G188200	K12333							4.51939e-05	9.35097e-05	0.000509424
Sobic.008G096800_K28119	Sobic.008G096800	K28119							4.50158e-05	3.89624e-05	0.000509424
Sobic.008G096800_K36272	Sobic.008G096800	K36272	0.00029564	6.82012e-05	0.000822368	3.04404e-05	9.39953e-05	0.000527983	4.46707e-05	8.57172e-05	0.000509424
Sobic.001G018000_K1795	Sobic.001G018000	K1795							4.43888e-05	3.11699e-05	0.000509424
Sobic.008G096800_K20868	Sobic.008G096800	K20868	0.000260067	0.00220801	0.000822368	0.000548252	0.000125327	0.000527983	4.42987e-05	9.35097e-05	0.000509424
Sobic.006G188200_K24081	Sobic.006G188200	K24081							4.41351e-05	0.000327284	0.000509424
Sobic.006G188200_K78241	Sobic.006G188200	K78241							4.39701e-05	0.000109095	0.000509424
Sobic.001G308200_K878	Sobic.001G308200	K878				1.0251e-05	4.69976e-05	0.000527983	4.36499e-05	0.000140264	0.00152827
Sobic.004G074000_K10148	Sobic.004G074000	K10148							4.32965e-05	5.45473e-05	0.000509424
Sobic.003G197400_K5457	Sobic.003G197400	K5457							4.31227e-05	7.79247e-05	0.000509424
Sobic.001G018000_K7581	Sobic.001G018000	K7581							4.30059e-05	7.79247e-05	0.000509424
Sobic.001G524751_K1995	Sobic.001G524751	K1995				0.000221229	3.13318e-05	0.000527983	4.29672e-05	7.01322e-05	0.000509424
Sobic.001G018000_K930	Sobic.001G018000	K930	0.000201616	5.11509e-05	0.000822368	8.42538e-06	3.91647e-05	0.00105597	4.2901e-05	4.67548e-05	0.000509424
Sobic.001G018000_K314	Sobic.001G018000	K314	5.58275e-06	1.70503e-05	0.000822368	3.64217e-05	0.000101828	0.00158395	4.22988e-05	0.000148057	0.00152827
Sobic.006G188200_K85542	Sobic.006G188200	K85542							4.22457e-05	0.000101302	0.000509424
Sobic.001G018000_K3460	Sobic.001G018000	K3460				1.19484e-05	1.56659e-05	0.000527983	4.21342e-05	4.67548e-05	0.000509424
Sobic.001G018000_K1689	Sobic.001G018000	K1689	0.000934508	0.000153453	0.00164474	3.83219e-05	7.04965e-05	0.00105597	4.20881e-05	3.11699e-05	0.000509424
Sobic.006G188200_K32999	Sobic.006G188200	K32999							4.12394e-05	0.000233774	0.000509424
Sobic.001G308200_K19997	Sobic.001G308200	K19997							4.11963e-05	8.57172e-05	0.000509424
Sobic.006G188200_K84859	Sobic.006G188200	K84859							4.03545e-05	7.79247e-05	0.000509424
Sobic.005G160500_K3274	Sobic.005G160500	K3274							4.00932e-05	0.000116887	0.000509424
Sobic.008G096800_K10528	Sobic.008G096800	K10528							3.95217e-05	7.01322e-05	0.000509424
Sobic.010G276400_K10335	Sobic.010G276400	K10335							3.93957e-05	0.000116887	0.000509424
Sobic.002G072400_K3634	Sobic.002G072400	K3634							3.90053e-05	7.01322e-05	0.000509424
Sobic.006G188200_K80714	Sobic.006G188200	K80714							3.89146e-05	0.000101302	0.000509424
Sobic.002G383400_K1843	Sobic.002G383400	K1843							3.88361e-05	7.79247e-05	0.000509424
Sobic.001G018000_K259	Sobic.001G018000	K259				4.51174e-05	8.61623e-05	0.00105597	3.88042e-05	0.000101302	0.00152827
Sobic.006G177400_K5322	Sobic.006G177400	K5322							3.87148e-05	5.45473e-05	0.000509424
Sobic.006G188200_K14128	Sobic.006G188200	K14128							3.8637e-05	7.01322e-05	0.000509424
Sobic.001G018000_K6749	Sobic.001G018000	K6749	0.000277191	1.70503e-05	0.000822368				3.82001e-05	5.45473e-05	0.000509424
Sobic.008G096800_K15155	Sobic.008G096800	K15155							3.80715e-05	0.000140264	0.000509424
Sobic.002G072400_K2383	Sobic.002G072400	K2383							3.7687e-05	7.01322e-05	0.000509424
Sobic.001G524751_K4640	Sobic.001G524751	K4640							3.74786e-05	5.45473e-05	0.000509424
Sobic.001G018000_K4709	Sobic.001G018000	K4709							3.73115e-05	7.01322e-05	0.000509424
Sobic.007G130400_K8648	Sobic.007G130400	K8648							3.7277e-05	0.000109095	0.000509424
Sobic.006G177400_K6139	Sobic.006G177400	K6139							3.70502e-05	0.000202604	0.000509424
Sobic.001G018000_K4400	Sobic.001G018000	K4400							3.69671e-05	7.01322e-05	0.00101885
Sobic.001G018000_K394	Sobic.001G018000	K394							3.69513e-05	3.89624e-05	0.000509424
Sobic.006G188200_K15444	Sobic.006G188200	K15444							3.67901e-05	4.67548e-05	0.000509424
Sobic.005G160500_K3892	Sobic.005G160500	K3892							3.60715e-05	9.35097e-05	0.000509424
Sobic.003G277400_K676	Sobic.003G277400	K676							3.59471e-05	7.01322e-05	0.000509424
Sobic.008G096800_K18363	Sobic.008G096800	K18363	0.00191428	0.000306905	0.000822368				3.57994e-05	8.57172e-05	0.000509424
Sobic.001G308200_K21168	Sobic.001G308200	K21168							3.55192e-05	5.45473e-05	0.000509424
Sobic.008G096800_K33208	Sobic.008G096800	K33208							3.50388e-05	0.000116887	0.000509424
Sobic.008G096800_K4951	Sobic.008G096800	K4951							3.48164e-05	0.000109095	0.000509424
Sobic.002G383400_K6044	Sobic.002G383400	K6044							3.48117e-05	6.23398e-05	0.000509424
Sobic.001G018000_K1265	Sobic.001G018000	K1265	7.57849e-05	4.26257e-05	0.000822368	1.98553e-07	3.13318e-05	0.000527983	3.47603e-05	0.000109095	0.00101885
Sobic.005G160500_K8122	Sobic.005G160500	K8122							3.47312e-05	0.000155849	0.000509424
Sobic.002G072400_K1669	Sobic.002G072400	K1669							3.37251e-05	8.57172e-05	0.000509424
Sobic.002G383400_K691	Sobic.002G383400	K691	0.000711251	0.000716113	0.00164474	0.000318109	0.000203656	0.00105597	3.36962e-05	0.000194812	0.000509424
Sobic.010G276400_K1636	Sobic.010G276400	K1636				0.000318978	0.000383814	0.000527983	3.3582e-05	0.000303906	0.000509424
Sobic.007G130400_K2073	Sobic.007G130400	K2073							3.32852e-05	6.23398e-05	0.000509424
Sobic.001G524751_K6889	Sobic.001G524751	K6889							3.25796e-05	0.000163642	0.000509424
Sobic.004G074000_K6453	Sobic.004G074000	K6453							3.25114e-05	0.000116887	0.000509424
Sobic.001G308200_K22325	Sobic.001G308200	K22325							3.12289e-05	0.000155849	0.000509424
Sobic.001G018000_K4758	Sobic.001G018000	K4758							3.11656e-05	4.67548e-05	0.000509424
Sobic.008G096800_K36330	Sobic.008G096800	K36330							3.10375e-05	0.000109095	0.000509424
Sobic.001G018000_K1630	Sobic.001G018000	K1630				0.000349217	6.26635e-05	0.000527983	3.09535e-05	5.45473e-05	0.000509424
Sobic.010G276400_K11063	Sobic.010G276400	K11063							3.09261e-05	3.89624e-05	0.000509424
Sobic.001G018000_K6052	Sobic.001G018000	K6052							3.08877e-05	0.000101302	0.000509424
Sobic.001G018000_K3720	Sobic.001G018000	K3720							3.04294e-05	4.67548e-05	0.000509424
Sobic.001G018000_K4303	Sobic.001G018000	K4303				0.000208909	4.69976e-05	0.000527983	3.03538e-05	6.23398e-05	0.00101885
Sobic.002G383400_K3080	Sobic.002G383400	K3080	0.00027048	0.000102302	0.000822368				2.99403e-05	4.67548e-05	0.000509424
Sobic.008G096800_K416	Sobic.008G096800	K416							2.98181e-05	7.01322e-05	0.000509424
Sobic.004G074000_K2592	Sobic.004G074000	K2592	0.000469729	0.000170503	0.000822368				2.96513e-05	0.000109095	0.000509424
Sobic.006G188200_K80438	Sobic.006G188200	K80438							2.941e-05	8.57172e-05	0.000509424
Sobic.006G188200_K62091	Sobic.006G188200	K62091	0.00133657	0.000520034	0.000822368	7.08298e-05	7.83294e-05	0.000527983	2.90086e-05	0.000148057	0.000509424
Sobic.006G177400_K5086	Sobic.006G177400	K5086							2.86698e-05	7.01322e-05	0.000509424
Sobic.001G018000_K3896	Sobic.001G018000	K3896							2.86483e-05	2.33774e-05	0.000509424
Sobic.001G018000_K1464	Sobic.001G018000	K1464	1.74059e-05	2.55754e-05	0.000822368				2.83735e-05	4.67548e-05	0.000509424
Sobic.003G277400_K4248	Sobic.003G277400	K4248							2.80099e-05	0.000101302	0.000509424
Sobic.001G308200_K17238	Sobic.001G308200	K17238				0.000112193	0.000187991	0.00105597	2.79428e-05	6.23398e-05	0.000509424
Sobic.006G049200_K6986	Sobic.006G049200	K6986							2.77237e-05	0.000132472	0.000509424
Sobic.001G308200_K12792	Sobic.001G308200	K12792				0.000236437	3.91647e-05	0.000527983	2.72917e-05	4.67548e-05	0.000509424
Sobic.001G308200_K7477	Sobic.001G308200	K7477							2.70851e-05	7.01322e-05	0.00101885
Sobic.002G292600_K730	Sobic.002G292600	K730							2.64256e-05	8.57172e-05	0.000509424
Sobic.002G072400_K10712	Sobic.002G072400	K10712							2.61259e-05	8.57172e-05	0.000509424
Sobic.002G072400_K6697	Sobic.002G072400	K6697							2.60854e-05	0.000132472	0.000509424
Sobic.001G018000_K7326	Sobic.001G018000	K7326							2.59828e-05	4.67548e-05	0.000509424
Sobic.001G018000_K2513	Sobic.001G018000	K2513							2.58157e-05	0.000132472	0.00152827
Sobic.001G308200_K5993	Sobic.001G308200	K5993							2.57623e-05	3.11699e-05	0.000509424
Sobic.001G308200_K8349	Sobic.001G308200	K8349							2.52523e-05	3.11699e-05	0.000509424
Sobic.006G049200_K6534	Sobic.006G049200	K6534							2.50673e-05	0.000148057	0.000509424
Sobic.001G018000_K4835	Sobic.001G018000	K4835							2.4645e-05	2.33774e-05	0.000509424
Sobic.001G018000_K8303	Sobic.001G018000	K8303				0.000120607	0.000195823	0.000527983	2.45619e-05	4.67548e-05	0.000509424
Sobic.006G188200_K46655	Sobic.006G188200	K46655							2.45601e-05	4.67548e-05	0.000509424
Sobic.001G308200_K12985	Sobic.001G308200	K12985							2.45485e-05	3.89624e-05	0.000509424
Sobic.001G524751_K5215	Sobic.001G524751	K5215							2.41367e-05	0.000132472	0.00101885
Sobic.004G074000_K6170	Sobic.004G074000	K6170							2.4096e-05	7.79247e-05	0.000509424
Sobic.008G096800_K886	Sobic.008G096800	K886							2.3787e-05	8.57172e-05	0.000509424
Sobic.003G197400_K1072	Sobic.003G197400	K1072				8.57572e-05	7.83294e-05	0.000527983	2.37001e-05	3.89624e-05	0.000509424
Sobic.006G177400_K2199	Sobic.006G177400	K2199				0.000230622	0.000368148	0.000527983	2.36819e-05	0.000257152	0.000509424
Sobic.003G197400_K7432	Sobic.003G197400	K7432							2.36043e-05	7.01322e-05	0.000509424
Sobic.002G072400_K4994	Sobic.002G072400	K4994				0.000239634	0.00013316	0.000527983	2.35579e-05	6.23398e-05	0.000509424
Sobic.001G018000_K3792	Sobic.001G018000	K3792							2.35474e-05	3.11699e-05	0.000509424
Sobic.006G049200_K4374	Sobic.006G049200	K4374							2.31231e-05	0.000179227	0.000509424
Sobic.002G072400_K8492	Sobic.002G072400	K8492							2.30142e-05	8.57172e-05	0.000509424
Sobic.001G524751_K163	Sobic.001G524751	K163				0.000174856	0.000172325	0.00105597	2.28527e-05	5.45473e-05	0.000509424
Sobic.006G177400_K1021	Sobic.006G177400	K1021							2.23398e-05	8.57172e-05	0.000509424
Sobic.008G180800_K4256	Sobic.008G180800	K4256	0.000364646	0.000136402	0.000822368				2.21638e-05	9.35097e-05	0.000509424
Sobic.001G018000_K7909	Sobic.001G018000	K7909	0.000239541	8.52515e-05	0.00164474	7.10106e-05	0.000109661	0.000527983	2.21535e-05	6.23398e-05	0.00101885
Sobic.008G096800_K10834	Sobic.008G096800	K10834							2.1816e-05	7.79247e-05	0.000509424
Sobic.001G018000_K2307	Sobic.001G018000	K2307							2.14213e-05	0.000101302	0.00101885
Sobic.005G160500_K4268	Sobic.005G160500	K4268							2.09426e-05	6.23398e-05	0.000509424
Sobic.008G096800_K26255	Sobic.008G096800	K26255				0.00022546	0.00103395	0.000527983	2.08373e-05	7.01322e-05	0.000509424
Sobic.010G276400_K1608	Sobic.010G276400	K1608	0.000219275	0.000213129	0.000822368				2.06865e-05	7.79247e-05	0.000509424
Sobic.004G074000_K2632	Sobic.004G074000	K2632							2.03455e-05	6.23398e-05	0.000509424
Sobic.008G096800_K23806	Sobic.008G096800	K23806							1.98311e-05	7.79247e-05	0.000509424
Sobic.006G188200_K59097	Sobic.006G188200	K59097							1.94855e-05	3.11699e-05	0.000509424
Sobic.001G524751_K3346	Sobic.001G524751	K3346				1.12772e-06	3.13318e-05	0.000527983	1.94142e-05	5.45473e-05	0.000509424
Sobic.001G308200_K8323	Sobic.001G308200	K8323	0.000214544	2.55754e-05	0.000822368				1.91456e-05	5.45473e-05	0.000509424
Sobic.004G074000_K3459	Sobic.004G074000	K3459							1.88247e-05	3.89624e-05	0.000509424
Sobic.008G096800_K10900	Sobic.008G096800	K10900							1.86925e-05	7.01322e-05	0.000509424
Sobic.003G197400_K10748	Sobic.003G197400	K10748							1.86408e-05	6.23398e-05	0.000509424
Sobic.001G524751_K2168	Sobic.001G524751	K2168							1.86153e-05	5.45473e-05	0.000509424
Sobic.001G018000_K6750	Sobic.001G018000	K6750							1.85742e-05	3.89624e-05	0.000509424
Sobic.006G049200_K8888	Sobic.006G049200	K8888	0.000539249	0.000332481	0.000822368	0.000102259	0.000383814	0.000527983	1.85322e-05	6.23398e-05	0.000509424
Sobic.001G018000_K586	Sobic.001G018000	K586				6.0022e-05	7.04965e-05	0.00158395	1.84791e-05	0.000101302	0.0020377
Sobic.010G276400_K14684	Sobic.010G276400	K14684							1.84362e-05	7.79247e-05	0.000509424
Sobic.001G018000_K6058	Sobic.001G018000	K6058				2.4756e-05	8.61623e-05	0.00105597	1.82698e-05	3.11699e-05	0.000509424
Sobic.006G049200_K5782	Sobic.006G049200	K5782							1.79083e-05	0.00012468	0.000509424
Sobic.001G018000_K1600	Sobic.001G018000	K1600	8.67721e-06	0.000119352	0.00246711	0.000142339	0.000125327	0.00158395	1.7815e-05	3.11699e-05	0.000509424
Sobic.003G197400_K589	Sobic.003G197400	K589							1.76771e-05	7.01322e-05	0.000509424
Sobic.002G072400_K7253	Sobic.002G072400	K7253							1.7385e-05	0.000140264	0.000509424
Sobic.001G308200_K17296	Sobic.001G308200	K17296							1.72491e-05	4.67548e-05	0.000509424
Sobic.001G018000_K352	Sobic.001G018000	K352				0.000351486	0.00223239	0.00211193	1.72119e-05	3.89624e-05	0.00101885
Sobic.001G524751_K4700	Sobic.001G524751	K4700							1.70467e-05	6.23398e-05	0.000509424
Sobic.001G018000_K6069	Sobic.001G018000	K6069							1.69609e-05	3.11699e-05	0.000509424
Sobic.001G018000_K409	Sobic.001G018000	K409	4.83588e-05	3.41006e-05	0.000822368	5.18075e-05	3.91647e-05	0.000527983	1.69153e-05	4.67548e-05	0.00101885
Sobic.006G097500_K13325	Sobic.006G097500	K13325	1.91399e-05	5.11509e-05	0.000822368				1.6628e-05	3.89624e-05	0.000509424
Sobic.001G018000_K2034	Sobic.001G018000	K2034							1.61999e-05	7.79247e-05	0.00101885
Sobic.003G277400_K6138	Sobic.003G277400	K6138				0.000971681	0.0019974	0.00105597	1.59425e-05	5.45473e-05	0.000509424
Sobic.001G308200_K10780	Sobic.001G308200	K10780							1.5842e-05	3.89624e-05	0.000509424
Sobic.010G276400_K4073	Sobic.010G276400	K4073	0.000514208	0.000196078	0.000822368				1.55285e-05	7.01322e-05	0.000509424
Sobic.010G276400_K13093	Sobic.010G276400	K13093							1.54138e-05	7.01322e-05	0.000509424
Sobic.002G072400_K11136	Sobic.002G072400	K11136							1.463e-05	8.57172e-05	0.000509424
Sobic.001G018000_K29	Sobic.001G018000	K29				2.32425e-05	9.39953e-05	0.00211193	1.46034e-05	6.23398e-05	0.00152827
Sobic.006G188200_K43908	Sobic.006G188200	K43908							1.4072e-05	3.11699e-05	0.000509424
Sobic.006G188200_K25922	Sobic.006G188200	K25922							1.40457e-05	6.23398e-05	0.000509424
Sobic.001G524751_K1764	Sobic.001G524751	K1764							1.38658e-05	7.79247e-05	0.000509424
Sobic.002G072400_K999	Sobic.002G072400	K999							1.38011e-05	9.35097e-05	0.000509424
Sobic.002G072400_K8387	Sobic.002G072400	K8387							1.37261e-05	5.45473e-05	0.000509424
Sobic.001G308200_K21444	Sobic.001G308200	K21444							1.3419e-05	3.89624e-05	0.000509424
Sobic.001G308200_K2544	Sobic.001G308200	K2544				0.00148897	0.00346216	0.00105597	1.3316e-05	3.11699e-05	0.000509424
Sobic.001G524751_K714	Sobic.001G524751	K714							1.32564e-05	6.23398e-05	0.000509424
Sobic.004G074000_K8130	Sobic.004G074000	K8130	0.00116875	0.00215686	0.000822368				1.31864e-05	6.23398e-05	0.000509424
Sobic.006G097500_K10067	Sobic.006G097500	K10067							1.30562e-05	7.01322e-05	0.000509424
Sobic.001G018000_K8403	Sobic.001G018000	K8403	9.51892e-06	3.41006e-05	0.000822368				1.26894e-05	4.67548e-05	0.000509424
Sobic.006G049200_K1599	Sobic.006G049200	K1599							1.24843e-05	5.45473e-05	0.000509424
Sobic.001G308200_K1547	Sobic.001G308200	K1547	0.000476645	0.000605286	0.000822368				1.22552e-05	6.23398e-05	0.000509424
Sobic.001G524751_K125	Sobic.001G524751	K125				0.000981426	0.00045431	0.00105597	1.21274e-05	2.33774e-05	0.000509424
Sobic.006G049200_K10013	Sobic.006G049200	K10013							1.21032e-05	7.79247e-05	0.000509424
Sobic.006G188200_K71075	Sobic.006G188200	K71075							1.20953e-05	8.57172e-05	0.000509424
Sobic.006G097500_K5595	Sobic.006G097500	K5595							1.18064e-05	7.79247e-05	0.000509424
Sobic.005G160500_K8271	Sobic.005G160500	K8271							1.17243e-05	0.000109095	0.000509424
Sobic.005G160500_K3002	Sobic.005G160500	K3002							1.16131e-05	8.57172e-05	0.000509424
Sobic.001G308200_K5108	Sobic.001G308200	K5108	0.00222261	0.000332481	0.00164474				1.12234e-05	4.67548e-05	0.000509424
Sobic.001G018000_K1605	Sobic.001G018000	K1605							1.11324e-05	2.33774e-05	0.000509424
Sobic.001G018000_K3293	Sobic.001G018000	K3293							1.10807e-05	5.45473e-05	0.000509424
Sobic.006G049200_K1527	Sobic.006G049200	K1527							1.064e-05	7.79247e-05	0.000509424
Sobic.001G018000_K1131	Sobic.001G018000	K1131	5.70063e-05	4.26257e-05	0.00164474				1.05254e-05	2.33774e-05	0.000509424
Sobic.006G188200_K12614	Sobic.006G188200	K12614							1.04717e-05	0.000140264	0.000509424
Sobic.001G018000_K6569	Sobic.001G018000	K6569				0.000501378	0.000274153	0.000527983	1.04357e-05	7.01322e-05	0.000509424
Sobic.001G018000_K2949	Sobic.001G018000	K2949				1.6647e-05	3.13318e-05	0.000527983	1.03494e-05	2.33774e-05	0.000509424
Sobic.001G308200_K90	Sobic.001G308200	K90				9.82312e-05	0.000274153	0.000527983	9.97782e-06	4.67548e-05	0.000509424
Sobic.001G018000_K5613	Sobic.001G018000	K5613	1.30141e-05	5.9676e-05	0.000822368				9.61413e-06	0.000109095	0.00152827
Sobic.006G049200_K406	Sobic.006G049200	K406							9.41948e-06	6.23398e-05	0.000509424
Sobic.001G308200_K6022	Sobic.001G308200	K6022	0.000178646	8.52515e-05	0.00164474	0.000367243	0.00058747	0.000527983	9.23974e-06	4.67548e-05	0.000509424
Sobic.001G308200_K1992	Sobic.001G308200	K1992				4.71268e-05	3.13318e-05	0.000527983	9.13634e-06	5.45473e-05	0.00101885
Sobic.005G160500_K2079	Sobic.005G160500	K2079							9.00253e-06	4.67548e-05	0.000509424
Sobic.006G188200_K26735	Sobic.006G188200	K26735							8.92222e-06	8.57172e-05	0.000509424
Sobic.001G018000_K3101	Sobic.001G018000	K3101							8.87948e-06	5.45473e-05	0.000509424
Sobic.001G308200_K250	Sobic.001G308200	K250				2.39036e-06	2.34988e-05	0.000527983	8.86247e-06	3.11699e-05	0.000509424
Sobic.002G072400_K1788	Sobic.002G072400	K1788							8.40134e-06	5.45473e-05	0.000509424
Sobic.001G524751_K5618	Sobic.001G524751	K5618							8.28211e-06	7.79247e-05	0.000509424
Sobic.001G018000_K391	Sobic.001G018000	K391							8.16769e-06	4.67548e-05	0.000509424
Sobic.001G308200_K544	Sobic.001G308200	K544				1.18933e-06	2.34988e-05	0.000527983	8.13069e-06	4.67548e-05	0.000509424
Sobic.006G188200_K7480	Sobic.006G188200	K7480							7.91043e-06	7.01322e-05	0.000509424
Sobic.001G524751_K3336	Sobic.001G524751	K3336							7.75815e-06	6.23398e-05	0.000509424
Sobic.002G072400_K4392	Sobic.002G072400	K4392							7.65767e-06	5.45473e-05	0.000509424
Sobic.006G177400_K1851	Sobic.006G177400	K1851							7.55233e-06	7.79247e-05	0.000509424
Sobic.001G524751_K3037	Sobic.001G524751	K3037				1.26591e-05	3.91647e-05	0.000527983	7.21626e-06	3.11699e-05	0.000509424
Sobic.001G308200_K13162	Sobic.001G308200	K13162				0.000230843	5.48306e-05	0.000527983	6.8775e-06	0.000163642	0.000509424
Sobic.001G308200_K1165	Sobic.001G308200	K1165	4.30692e-06	2.55754e-05	0.000822368	0.000471202	7.04965e-05	0.000527983	6.8641e-06	4.67548e-05	0.000509424
Sobic.006G097500_K6992	Sobic.006G097500	K6992				0.000340423	0.00013316	0.000527983	6.78601e-06	6.23398e-05	0.000509424
Sobic.001G018000_K7603	Sobic.001G018000	K7603							6.67846e-06	3.89624e-05	0.000509424
Sobic.001G018000_K1268	Sobic.001G018000	K1268	3.47869e-05	1.70503e-05	0.000822368	9.44493e-07	2.34988e-05	0.000527983	6.58176e-06	4.67548e-05	0.000509424
Sobic.001G018000_K1428	Sobic.001G018000	K1428				0.000313922	0.000305485	0.00105597	6.23102e-06	3.11699e-05	0.00101885
Sobic.001G308200_K22004	Sobic.001G308200	K22004				5.4315e-05	6.26635e-05	0.000527983	6.0889e-06	3.89624e-05	0.000509424
Sobic.003G197400_K5508	Sobic.003G197400	K5508							5.90319e-06	4.67548e-05	0.000509424
Sobic.001G018000_K70	Sobic.001G018000	K70	3.93911e-05	4.26257e-05	0.000822368	0.00013801	0.000117494	0.00211193	5.74141e-06	3.89624e-05	0.00101885
Sobic.001G018000_K1934	Sobic.001G018000	K1934							5.47499e-06	4.67548e-05	0.000509424
Sobic.005G160500_K7914	Sobic.005G160500	K7914				4.28569e-05	5.48306e-05	0.000527983	5.40275e-06	3.89624e-05	0.000509424
Sobic.001G018000_K1058	Sobic.001G018000	K1058	0.000652209	5.11509e-05	0.00164474	0.000171852	7.83294e-05	0.00158395	5.38833e-06	3.11699e-05	0.00101885
Sobic.001G308200_K3111	Sobic.001G308200	K3111							5.33145e-06	4.67548e-05	0.000509424
Sobic.006G049200_K7891	Sobic.006G049200	K7891							5.30933e-06	7.01322e-05	0.000509424
Sobic.001G018000_K1715	Sobic.001G018000	K1715	0.000137665	4.26257e-05	0.000822368				5.16894e-06	3.89624e-05	0.000509424
Sobic.001G018000_K3237	Sobic.001G018000	K3237	0.000689793	0.000230179	0.000822368	0.0004557	0.000352482	0.00105597	4.91392e-06	1.55849e-05	0.000509424
Sobic.001G018000_K729	Sobic.001G018000	K729	0.000292338	0.000102302	0.00164474	0.000752141	0.000109661	0.00158395	4.89637e-06	3.11699e-05	0.000509424
Sobic.001G308200_K5291	Sobic.001G308200	K5291				1.18907e-05	5.48306e-05	0.000527983	4.77336e-06	4.67548e-05	0.000509424
Sobic.010G276400_K14817	Sobic.010G276400	K14817							4.64651e-06	3.11699e-05	0.000509424
Sobic.001G018000_K4467	Sobic.001G018000	K4467				3.60423e-05	3.91647e-05	0.000527983	4.41031e-06	2.33774e-05	0.000509424
Sobic.001G018000_K4108	Sobic.001G018000	K4108				0.00145317	0.000250654	0.000527983	4.36639e-06	4.67548e-05	0.00101885
Sobic.001G018000_K4972	Sobic.001G018000	K4972							4.28682e-06	3.11699e-05	0.000509424
Sobic.001G018000_K2500	Sobic.001G018000	K2500							4.23246e-06	6.23398e-05	0.000509424
Sobic.001G308200_K8576	Sobic.001G308200	K8576							3.97545e-06	6.23398e-05	0.00101885
Sobic.006G049200_K4892	Sobic.006G049200	K4892				5.42331e-05	7.83294e-05	0.000527983	3.75474e-06	3.11699e-05	0.000509424
Sobic.001G308200_K11999	Sobic.001G308200	K11999							3.73359e-06	3.11699e-05	0.000509424
Sobic.001G308200_K13777	Sobic.001G308200	K13777	0.000814854	0.000204604	0.000822368	0.000690423	8.61623e-05	0.000527983	3.73243e-06	2.33774e-05	0.000509424
Sobic.002G072400_K2239	Sobic.002G072400	K2239							3.61004e-06	7.79247e-05	0.000509424
Sobic.001G018000_K7135	Sobic.001G018000	K7135				5.60866e-05	6.26635e-05	0.000527983	3.40777e-06	3.89624e-05	0.000509424
Sobic.001G018000_K3564	Sobic.001G018000	K3564	0.000325525	0.000784314	0.000822368				3.35497e-06	1.55849e-05	0.000509424
Sobic.006G188200_K5136	Sobic.006G188200	K5136							3.30605e-06	6.23398e-05	0.000509424
Sobic.001G018000_K2396	Sobic.001G018000	K2396				7.16736e-05	2.34988e-05	0.000527983	3.06082e-06	3.89624e-05	0.000509424
Sobic.006G188200_K78375	Sobic.006G188200	K78375							3.04828e-06	6.23398e-05	0.000509424
Sobic.002G292600_K2165	Sobic.002G292600	K2165				0.000580003	0.000148826	0.000527983	2.5594e-06	9.35097e-05	0.000509424
Sobic.002G072400_K6279	Sobic.002G072400	K6279				0.00147889	0.000689299	0.00105597	2.45049e-06	4.67548e-05	0.000509424
Sobic.001G018000_K1956	Sobic.001G018000	K1956	7.81903e-05	2.55754e-05	0.000822368				2.26784e-06	1.55849e-05	0.000509424
Sobic.001G018000_K1989	Sobic.001G018000	K1989							2.05436e-06	4.67548e-05	0.000509424
Sobic.007G130400_K12558	Sobic.007G130400	K12558							2.03256e-06	4.67548e-05	0.000509424
Sobic.001G308200_K965	Sobic.001G308200	K965							1.98663e-06	1.55849e-05	0.000509424
Sobic.005G160500_K6658	Sobic.005G160500	K6658							1.9754e-06	6.23398e-05	0.000509424
Sobic.001G018000_K1773	Sobic.001G018000	K1773				0.00139671	0.000336816	0.00211193	1.96076e-06	2.33774e-05	0.000509424
Sobic.001G018000_K6308	Sobic.001G018000	K6308				0.00309906	0.000446478	0.00158395	1.77067e-06	3.89624e-05	0.000509424
Sobic.002G072400_K216	Sobic.002G072400	K216							1.76895e-06	6.23398e-05	0.000509424
Sobic.001G018000_K2895	Sobic.001G018000	K2895							1.63011e-06	2.33774e-05	0.000509424
Sobic.001G018000_K1657	Sobic.001G018000	K1657	2.94307e-05	4.26257e-05	0.000822368	3.98404e-05	3.13318e-05	0.000527983	1.53471e-06	2.33774e-05	0.000509424
Sobic.003G277400_K5044	Sobic.003G277400	K5044	0.000512114	0.000912191	0.000822368	0.0021079	0.000415146	0.000527983	1.35222e-06	6.23398e-05	0.000509424
Sobic.001G308200_K2911	Sobic.001G308200	K2911				0.000115658	5.48306e-05	0.000527983	1.2323e-06	3.89624e-05	0.000509424
Sobic.002G072400_K11324	Sobic.002G072400	K11324							1.08157e-06	4.67548e-05	0.000509424
Sobic.001G018000_K2336	Sobic.001G018000	K2336	0.00100103	0.000971867	0.00164474				1.04027e-06	1.55849e-05	0.000509424
Sobic.001G018000_K1106	Sobic.001G018000	K1106				0.000433065	0.000117494	0.00158395	1.00598e-06	1.55849e-05	0.000509424
Sobic.004G074000_K11297	Sobic.004G074000	K11297							8.8586e-07	6.23398e-05	0.000509424
Sobic.001G018000_K7134	Sobic.001G018000	K7134				0.000426504	0.00134727	0.00105597	6.99588e-07	3.89624e-05	0.000509424
Sobic.002G072400_K2206	Sobic.002G072400	K2206							6.96695e-07	3.89624e-05	0.000509424
Sobic.001G308200_K7439	Sobic.001G308200	K7439							6.21495e-07	7.01322e-05	0.000509424
Sobic.001G308200_K12598	Sobic.001G308200	K12598	1.82576e-05	8.52515e-05	0.000822368	9.51327e-05	8.61623e-05	0.000527983	4.03698e-07	3.89624e-05	0.000509424
Sobic.001G308200_K6251	Sobic.001G308200	K6251							3.26246e-07	1.55849e-05	0.000509424
Sobic.001G308200_K12089	Sobic.001G308200	K12089							1.86364e-07	2.33774e-05	0.000509424
Sobic.001G018000_K4219	Sobic.001G018000	K4219	0.00398305	0.00223359	0.00164474	0.00043604	0.000117494	0.00105597	1.44723e-07	2.33774e-05	0.000509424
Sobic.001G018000_K4907	Sobic.001G018000	K4907	0.000329396	0.000136402	0.000822368				9.44559e-08	3.11699e-05	0.000509424
Sobic.001G308200_K235	Sobic.001G308200	K235				1.24865e-05	2.34988e-05	0.000527983	4.86878e-08	1.55849e-05	0.000509424
Sobic.001G018000_K118	Sobic.001G018000	K118				4.23129e-05	9.39953e-05	0.00211193	5.31096e-09	1.55849e-05	0.000509424
Sobic.006G049200_K6421	Sobic.006G049200	K6421	0.0389717	0.0294459	0.0106908	0.000483486	0.000955619	0.000527983
Sobic.008G096800_K38838	Sobic.008G096800	K38838	0.0113584	0.0137511	0.00493421
Sobic.004G074000_K332	Sobic.004G074000	K332	0.0101556	0.0112106	0.00411184	0.00507774	0.000313318	0.000527983
Sobic.002G383400_K6917	Sobic.002G383400	K6917	0.00895941	0.0152515	0.00575658
Sobic.002G383400_K6545	Sobic.002G383400	K6545	0.00645782	0.0116539	0.00493421
Sobic.001G524751_K2215	Sobic.001G524751	K2215	0.00611329	0.00334186	0.00411184
Sobic.008G096800_K2550	Sobic.008G096800	K2550	0.00597989	0.0086104	0.00328947	0.0035615	0.00910188	0.00263992
Sobic.008G096800_K31031	Sobic.008G096800	K31031	0.00593169	0.00198636	0.00246711
Sobic.004G074000_K3134	Sobic.004G074000	K3134	0.00584858	0.000494459	0.000822368
Sobic.008G096800_K36311	Sobic.008G096800	K36311	0.00542752	0.00728048	0.00328947
Sobic.006G049200_K6825	Sobic.006G049200	K6825	0.00467595	0.00214834	0.000822368	0.00206926	0.000759795	0.00105597
Sobic.010G276400_K4284	Sobic.010G276400	K4284	0.00454059	0.00117647	0.00164474
Sobic.010G276400_K12969	Sobic.010G276400	K12969	0.00424923	0.000332481	0.00164474
Sobic.006G097500_K9736	Sobic.006G097500	K9736	0.00424409	0.00117647	0.000822368	0.00166249	0.00101828	0.00105597
Sobic.006G049200_K5493	Sobic.006G049200	K5493	0.00417426	0.00803922	0.00328947	0.00118658	0.000736296	0.00105597
Sobic.006G188200_K22606	Sobic.006G188200	K22606	0.00410858	0.000323956	0.000822368
Sobic.001G524751_K4158	Sobic.001G524751	K4158	0.00394293	0.00450128	0.00164474
Sobic.002G072400_K7574	Sobic.002G072400	K7574	0.00387169	0.00682012	0.00246711	0.000574653	0.000806793	0.000527983
Sobic.008G096800_K32061	Sobic.008G096800	K32061	0.00386031	0.0103836	0.00411184
Sobic.004G074000_K6711	Sobic.004G074000	K6711	0.00382726	0.000127877	0.000822368
Sobic.004G074000_K7203	Sobic.004G074000	K7203	0.00355341	0.000179028	0.000822368
Sobic.006G097500_K747	Sobic.006G097500	K747	0.00354429	0.00452685	0.00164474
Sobic.007G130400_K13690	Sobic.007G130400	K13690	0.00348051	0.00289003	0.00164474
Sobic.005G160500_K2333	Sobic.005G160500	K2333	0.00345858	0.0103495	0.00411184
Sobic.005G160500_K947	Sobic.005G160500	K947	0.00338378	0.00242967	0.00164474
Sobic.002G072400_K10079	Sobic.002G072400	K10079	0.00316748	0.0025746	0.00164474	0.00224794	0.00122194	0.000527983
Sobic.007G130400_K4660	Sobic.007G130400	K4660	0.00296557	0.00512361	0.00246711
Sobic.008G096800_K37998	Sobic.008G096800	K37998	0.00296502	0.00234442	0.00164474	0.00465063	0.00588254	0.00158395
Sobic.003G277400_K5670	Sobic.003G277400	K5670	0.00296456	0.0016283	0.00246711
Sobic.008G096800_K34061	Sobic.008G096800	K34061	0.00292954	0.00450128	0.00164474
Sobic.008G096800_K15653	Sobic.008G096800	K15653	0.00292485	0.00160273	0.00164474
Sobic.003G277400_K624	Sobic.003G277400	K624	0.00291264	0.000673487	0.000822368
Sobic.006G188200_K19815	Sobic.006G188200	K19815	0.00290607	0.00353794	0.00246711
Sobic.008G096800_K317	Sobic.008G096800	K317	0.00289267	0.00265132	0.00164474
Sobic.007G130400_K11345	Sobic.007G130400	K11345	0.00283964	0.000750213	0.000822368	0.00045135	0.000164492	0.000527983
Sobic.010G276400_K4472	Sobic.010G276400	K4472	0.00278186	0.00663257	0.00246711	0.000457009	0.0047311	0.00158395
Sobic.010G276400_K3149	Sobic.010G276400	K3149	0.00277934	0.00439898	0.00164474	0.000514342	0.00210706	0.000527983
Sobic.004G074000_K9642	Sobic.004G074000	K9642	0.00277519	0.00137255	0.000822368
Sobic.008G180800_K11660	Sobic.008G180800	K11660	0.00276738	0.000426257	0.000822368
Sobic.006G188200_K11000	Sobic.006G188200	K11000	0.00271908	0.00029838	0.000822368
Sobic.001G308200_K20618	Sobic.001G308200	K20618	0.00270272	0.00582268	0.00246711
Sobic.006G049200_K9191	Sobic.006G049200	K9191	0.00262937	0.00283035	0.00164474
Sobic.002G072400_K1719	Sobic.002G072400	K1719	0.00260287	0.000179028	0.000822368
Sobic.002G292600_K1182	Sobic.002G292600	K1182	0.00258873	0.00150895	0.000822368	0.000239658	0.00258487	0.00105597
Sobic.010G276400_K2755	Sobic.010G276400	K2755	0.00254584	0.000272805	0.000822368	6.7469e-05	0.000109661	0.000527983
Sobic.004G074000_K1482	Sobic.004G074000	K1482	0.00254539	0.00199488	0.000822368
Sobic.006G177400_K1060	Sobic.006G177400	K1060	0.00249592	0.000221654	0.000822368
Sobic.005G160500_K7504	Sobic.005G160500	K7504	0.00249358	0.00112532	0.00246711
Sobic.008G096800_K258	Sobic.008G096800	K258	0.00246752	0.00151748	0.000822368
Sobic.004G074000_K11391	Sobic.004G074000	K11391	0.00246458	0.00029838	0.000822368
Sobic.008G096800_K24491	Sobic.008G096800	K24491	0.00244668	0.00220801	0.00164474	0.00137254	0.000540473	0.00105597
Sobic.002G072400_K8886	Sobic.002G072400	K8886	0.00243448	0.0031202	0.00164474
Sobic.003G197400_K9196	Sobic.003G197400	K9196	0.00242497	0.000187553	0.000822368
Sobic.008G180800_K12450	Sobic.008G180800	K12450	0.00241545	0.00210571	0.00164474
Sobic.006G188200_K59506	Sobic.006G188200	K59506	0.00238826	0.000630861	0.00164474
Sobic.004G074000_K2012	Sobic.004G074000	K2012	0.00237442	0.000332481	0.000822368
Sobic.006G049200_K5161	Sobic.006G049200	K5161	0.00227788	0.00202046	0.00164474
Sobic.008G096800_K34067	Sobic.008G096800	K34067	0.00224482	0.000272805	0.000822368
Sobic.008G096800_K7386	Sobic.008G096800	K7386	0.00224115	0.000179028	0.000822368
Sobic.006G097500_K5175	Sobic.006G097500	K5175	0.00222862	0.000238704	0.000822368
Sobic.002G383400_K4698	Sobic.002G383400	K4698	0.00222858	0.00185848	0.000822368
Sobic.002G072400_K11179	Sobic.002G072400	K11179	0.0022124	9.37766e-05	0.000822368
Sobic.003G277400_K3674	Sobic.003G277400	K3674	0.00220409	0.00104007	0.000822368
Sobic.006G188200_K44264	Sobic.006G188200	K44264	0.00218685	0.00224211	0.000822368	0.000129778	0.000211489	0.000527983
Sobic.006G188200_K36040	Sobic.006G188200	K36040	0.00217091	0.00221654	0.000822368	0.00069597	0.00718281	0.00211193
Sobic.007G130400_K8587	Sobic.007G130400	K8587	0.00216226	0.0012191	0.000822368
Sobic.008G096800_K37626	Sobic.008G096800	K37626	0.00214733	0.000144928	0.000822368	0.00347339	0.00233422	0.00158395
Sobic.001G018000_K7872	Sobic.001G018000	K7872	0.00213278	0.00253197	0.00164474
Sobic.005G160500_K4295	Sobic.005G160500	K4295	0.002117	0.00228474	0.000822368
Sobic.006G188200_K42706	Sobic.006G188200	K42706	0.00209383	0.00231884	0.00246711
Sobic.003G197400_K6296	Sobic.003G197400	K6296	0.00206945	0.000912191	0.00164474	0.00069421	0.00207573	0.00158395
Sobic.006G188200_K5247	Sobic.006G188200	K5247	0.00204203	0.00225916	0.000822368
Sobic.006G188200_K72092	Sobic.006G188200	K72092	0.00195855	0.00028133	0.000822368
Sobic.002G072400_K10091	Sobic.002G072400	K10091	0.0019396	0.00446718	0.00164474
Sobic.007G130400_K14442	Sobic.007G130400	K14442	0.0019305	0.00208866	0.000822368
Sobic.004G074000_K10979	Sobic.004G074000	K10979	0.00192206	0.00231884	0.000822368	0.00172234	0.00169975	0.000527983
Sobic.006G097500_K4657	Sobic.006G097500	K4657	0.00191637	0.00221654	0.000822368
Sobic.007G130400_K8817	Sobic.007G130400	K8817	0.00191615	0.00203751	0.000822368
Sobic.006G188200_K7662	Sobic.006G188200	K7662	0.00189499	0.000358056	0.000822368
Sobic.010G276400_K13793	Sobic.010G276400	K13793	0.00186763	0.00194373	0.000822368
Sobic.002G072400_K11206	Sobic.002G072400	K11206	0.00184861	0.000315431	0.000822368
Sobic.006G188200_K42623	Sobic.006G188200	K42623	0.0018233	0.00324808	0.00164474
Sobic.004G074000_K2678	Sobic.004G074000	K2678	0.00182282	0.00224211	0.000822368
Sobic.003G197400_K7998	Sobic.003G197400	K7998	0.00179386	0.00221654	0.000822368
Sobic.002G292600_K219	Sobic.002G292600	K219	0.00178486	0.00254902	0.00246711	3.64826e-05	4.69976e-05	0.000527983
Sobic.001G524751_K7113	Sobic.001G524751	K7113	0.00176944	0.00224211	0.00164474
Sobic.001G018000_K3612	Sobic.001G018000	K3612	0.00176703	0.000315431	0.00164474	1.99618e-06	4.69976e-05	0.000527983
Sobic.003G197400_K7272	Sobic.003G197400	K7272	0.0017472	0.00202046	0.00164474
Sobic.004G074000_K3370	Sobic.004G074000	K3370	0.00173713	9.37766e-05	0.000822368
Sobic.006G097500_K10915	Sobic.006G097500	K10915	0.00173505	0.00224211	0.000822368	0.00203818	0.00332117	0.00105597
Sobic.004G074000_K6221	Sobic.004G074000	K6221	0.00169122	0.00202899	0.000822368
Sobic.008G180800_K9469	Sobic.008G180800	K9469	0.00169013	0.00211424	0.00164474	0.0032919	0.00187207	0.000527983
Sobic.006G188200_K20104	Sobic.006G188200	K20104	0.00168723	0.000230179	0.000822368	0.00134311	0.000297652	0.000527983
Sobic.008G096800_K9129	Sobic.008G096800	K9129	0.00168687	0.000886616	0.00164474
Sobic.001G308200_K1674	Sobic.001G308200	K1674	0.00168617	0.0015942	0.000822368	0.000230533	0.000947786	0.000527983
Sobic.001G018000_K2640	Sobic.001G018000	K2640	0.00166674	0.000767263	0.00164474
Sobic.001G018000_K7045	Sobic.001G018000	K7045	0.00163103	0.000255754	0.000822368
Sobic.001G524751_K5744	Sobic.001G524751	K5744	0.00162777	0.00202899	0.00164474	0.000880691	0.0019504	0.00105597
Sobic.008G180800_K6255	Sobic.008G180800	K6255	0.00162103	0.00387894	0.00164474	0.00229427	0.00155092	0.00105597
Sobic.004G074000_K8962	Sobic.004G074000	K8962	0.00161138	0.00147485	0.00164474
Sobic.001G524751_K4745	Sobic.001G524751	K4745	0.00159861	0.00225916	0.000822368
Sobic.010G276400_K2232	Sobic.010G276400	K2232	0.00159186	0.0013214	0.000822368	0.000955435	0.000368148	0.000527983
Sobic.002G292600_K2043	Sobic.002G292600	K2043	0.0015861	0.000366581	0.000822368
Sobic.003G277400_K2697	Sobic.003G277400	K2697	0.00155696	0.00111679	0.00164474
Sobic.002G383400_K5239	Sobic.002G383400	K5239	0.00154283	0.000477408	0.000822368
Sobic.002G292600_K1401	Sobic.002G292600	K1401	0.00153957	0.000758738	0.000822368
Sobic.002G292600_K1567	Sobic.002G292600	K1567	0.00153484	4.26257e-05	0.000822368
Sobic.001G308200_K4760	Sobic.001G308200	K4760	0.00153017	0.000383632	0.00164474
Sobic.003G197400_K7172	Sobic.003G197400	K7172	0.00151269	0.000247229	0.000822368
Sobic.005G160500_K7976	Sobic.005G160500	K7976	0.00148722	0.000110827	0.000822368
Sobic.001G018000_K3563	Sobic.001G018000	K3563	0.00146025	0.000272805	0.000822368	0.000806802	0.000156659	0.00158395
Sobic.010G276400_K16250	Sobic.010G276400	K16250	0.001443	0.00102302	0.00164474
Sobic.001G524751_K6391	Sobic.001G524751	K6391	0.00143296	0.000221654	0.00164474
Sobic.002G072400_K10016	Sobic.002G072400	K10016	0.00142929	0.000204604	0.000822368
Sobic.008G096800_K5592	Sobic.008G096800	K5592	0.00142582	0.00126172	0.000822368	0.000399125	0.00414362	0.00211193
Sobic.008G096800_K28444	Sobic.008G096800	K28444	0.00140979	0.000588235	0.000822368
Sobic.001G524751_K4419	Sobic.001G524751	K4419	0.0014088	0.00451833	0.00164474	0.00241792	0.00228722	0.00105597
Sobic.006G097500_K7601	Sobic.006G097500	K7601	0.00139916	0.0013896	0.000822368
Sobic.006G188200_K72596	Sobic.006G188200	K72596	0.00139644	0.00219096	0.000822368
Sobic.008G096800_K605	Sobic.008G096800	K605	0.00139642	0.000289855	0.000822368	0.000173447	0.000375981	0.000527983
Sobic.008G096800_K8465	Sobic.008G096800	K8465	0.00139542	0.00225064	0.000822368
Sobic.010G276400_K886	Sobic.010G276400	K886	0.00138626	0.000144928	0.000822368	0.000247559	0.000156659	0.000527983
Sobic.006G049200_K464	Sobic.006G049200	K464	0.00137864	0.00458653	0.00164474
Sobic.006G188200_K11997	Sobic.006G188200	K11997	0.00137627	0.00101449	0.00164474
Sobic.002G072400_K10208	Sobic.002G072400	K10208	0.00137396	0.000903666	0.000822368
Sobic.010G276400_K8113	Sobic.010G276400	K8113	0.00135313	0.00221654	0.000822368
Sobic.002G292600_K3	Sobic.002G292600	K3	0.00134775	0.000477408	0.00164474	1.43372e-06	3.13318e-05	0.000527983
Sobic.006G188200_K75254	Sobic.006G188200	K75254	0.00134365	0.000434783	0.000822368
Sobic.001G018000_K1721	Sobic.001G018000	K1721	0.00133223	0.00348679	0.00164474
Sobic.001G308200_K16480	Sobic.001G308200	K16480	0.00132732	0.00105712	0.000822368
Sobic.002G072400_K10776	Sobic.002G072400	K10776	0.00130664	0.00144075	0.000822368
Sobic.006G188200_K54968	Sobic.006G188200	K54968	0.00130556	0.00029838	0.000822368
Sobic.001G524751_K6136	Sobic.001G524751	K6136	0.00129974	0.000110827	0.000822368
Sobic.001G308200_K7599	Sobic.001G308200	K7599	0.0012972	0.00233589	0.00164474
Sobic.006G188200_K991	Sobic.006G188200	K991	0.00128884	0.00101449	0.000822368	0.00303148	0.000430812	0.000527983
Sobic.008G180800_K8861	Sobic.008G180800	K8861	0.00128805	0.00183291	0.00164474	0.000486821	0.000892955	0.00105597
Sobic.008G096800_K32142	Sobic.008G096800	K32142	0.00128676	0.00165388	0.00164474
Sobic.008G096800_K27008	Sobic.008G096800	K27008	0.00127257	0.000673487	0.000822368
Sobic.010G276400_K8490	Sobic.010G276400	K8490	0.00126965	0.00526002	0.00246711
Sobic.001G524751_K7075	Sobic.001G524751	K7075	0.00126684	0.00191816	0.000822368
Sobic.002G072400_K11201	Sobic.002G072400	K11201	0.00126339	0.000775789	0.000822368
Sobic.001G524751_K3448	Sobic.001G524751	K3448	0.00124924	0.00220801	0.000822368
Sobic.006G177400_K5036	Sobic.006G177400	K5036	0.00124825	0.000613811	0.00164474
Sobic.006G188200_K38073	Sobic.006G188200	K38073	0.00124678	0.000144928	0.000822368
Sobic.002G072400_K3605	Sobic.002G072400	K3605	0.00124413	0.00243819	0.00246711
Sobic.002G383400_K3491	Sobic.002G383400	K3491	0.00123516	0.000289855	0.000822368	0.000244092	0.000187991	0.000527983
Sobic.005G160500_K1325	Sobic.005G160500	K1325	0.00123508	0.000426257	0.00164474
Sobic.006G177400_K5781	Sobic.006G177400	K5781	0.00122047	0.000750213	0.000822368
Sobic.003G197400_K10721	Sobic.003G197400	K10721	0.00121482	0.000477408	0.000822368
Sobic.002G072400_K8829	Sobic.002G072400	K8829	0.00121324	0.00140665	0.000822368
Sobic.006G049200_K8885	Sobic.006G049200	K8885	0.00120024	0.00126172	0.000822368
Sobic.008G180800_K6357	Sobic.008G180800	K6357	0.00117878	0.00382779	0.00164474	0.0011424	0.000712797	0.00105597
Sobic.006G049200_K8983	Sobic.006G049200	K8983	0.00116398	0.000443308	0.000822368
Sobic.002G072400_K8160	Sobic.002G072400	K8160	0.00115601	0.000775789	0.000822368	0.000475925	0.000258487	0.000527983
Sobic.008G096800_K30691	Sobic.008G096800	K30691	0.00115246	0.00189258	0.000822368	0.000385165	0.00045431	0.000527983
Sobic.008G096800_K34947	Sobic.008G096800	K34947	0.00115225	0.00132992	0.000822368
Sobic.008G096800_K22802	Sobic.008G096800	K22802	0.0011432	0.00151748	0.000822368
Sobic.004G074000_K11405	Sobic.004G074000	K11405	0.00113924	0.000528559	0.000822368	0.00101044	0.000681466	0.000527983
Sobic.007G130400_K13908	Sobic.007G130400	K13908	0.00113728	0.000630861	0.000822368
Sobic.008G180800_K2680	Sobic.008G180800	K2680	0.00113425	0.00439045	0.00164474	0.000554741	0.0014021	0.000527983
Sobic.004G074000_K10960	Sobic.004G074000	K10960	0.00113197	0.000537084	0.000822368
Sobic.002G383400_K1133	Sobic.002G383400	K1133	0.00112348	0.00147485	0.000822368	0.00459751	0.0059687	0.00158395
Sobic.004G074000_K8904	Sobic.004G074000	K8904	0.00112208	0.000912191	0.000822368
Sobic.006G049200_K4686	Sobic.006G049200	K4686	0.00111016	0.000792839	0.000822368
Sobic.005G160500_K7080	Sobic.005G160500	K7080	0.00110807	0.00057971	0.000822368
Sobic.008G096800_K17315	Sobic.008G096800	K17315	0.00110282	0.00164535	0.000822368
Sobic.008G096800_K37841	Sobic.008G096800	K37841	0.0011016	0.00381927	0.00164474
Sobic.006G188200_K71260	Sobic.006G188200	K71260	0.00109792	0.00028133	0.000822368
Sobic.002G072400_K9982	Sobic.002G072400	K9982	0.0010951	0.00201194	0.000822368
Sobic.006G049200_K4999	Sobic.006G049200	K4999	0.00108623	0.00134697	0.000822368	0.00021569	0.00119844	0.000527983
Sobic.003G277400_K3069	Sobic.003G277400	K3069	0.00108159	0.000238704	0.00164474
Sobic.007G130400_K11454	Sobic.007G130400	K11454	0.00106819	0.000741688	0.000822368
Sobic.010G276400_K13449	Sobic.010G276400	K13449	0.00106484	0.000963342	0.000822368	0.000293604	0.000140993	0.000527983
Sobic.006G188200_K65347	Sobic.006G188200	K65347	0.00105548	0.000358056	0.000822368
Sobic.003G277400_K3989	Sobic.003G277400	K3989	0.00105233	0.00059676	0.000822368
Sobic.008G096800_K36336	Sobic.008G096800	K36336	0.00104555	0.00124467	0.000822368
Sobic.010G276400_K6524	Sobic.010G276400	K6524	0.00104119	0.00244672	0.00164474
Sobic.003G197400_K8677	Sobic.003G197400	K8677	0.00104051	0.000127877	0.000822368
Sobic.008G180800_K7730	Sobic.008G180800	K7730	0.00101837	0.000179028	0.000822368
Sobic.003G197400_K11119	Sobic.003G197400	K11119	0.00101722	0.000980392	0.000822368
Sobic.008G096800_K4578	Sobic.008G096800	K4578	0.00101721	0.00103154	0.00164474
Sobic.010G276400_K6899	Sobic.010G276400	K6899	0.00101662	0.000903666	0.000822368
Sobic.004G074000_K10037	Sobic.004G074000	K10037	0.00101095	0.0013896	0.000822368
Sobic.002G383400_K6077	Sobic.002G383400	K6077	0.00101069	0.000247229	0.000822368	0.00101655	0.000172325	0.000527983
Sobic.006G097500_K6838	Sobic.006G097500	K6838	0.00100972	0.000187553	0.000822368
Sobic.003G197400_K10339	Sobic.003G197400	K10339	0.000996839	0.000690537	0.000822368
Sobic.006G188200_K57417	Sobic.006G188200	K57417	0.000994297	0.000196078	0.000822368
Sobic.001G018000_K2197	Sobic.001G018000	K2197	0.000992942	4.26257e-05	0.000822368
Sobic.010G276400_K15031	Sobic.010G276400	K15031	0.000986665	0.00120205	0.000822368
Sobic.001G308200_K22703	Sobic.001G308200	K22703	0.000985719	0.000443308	0.000822368
Sobic.004G074000_K4442	Sobic.004G074000	K4442	0.000985302	0.00203751	0.000822368
Sobic.007G130400_K4320	Sobic.007G130400	K4320	0.000984891	0.000494459	0.000822368
Sobic.010G276400_K16655	Sobic.010G276400	K16655	0.000976846	0.000929241	0.000822368
Sobic.006G177400_K2072	Sobic.006G177400	K2072	0.000973918	0.000358056	0.000822368
Sobic.008G096800_K37691	Sobic.008G096800	K37691	0.000972242	0.000196078	0.000822368
Sobic.004G074000_K7521	Sobic.004G074000	K7521	0.00097022	0.000869565	0.000822368
Sobic.010G276400_K13764	Sobic.010G276400	K13764	0.00095914	0.000230179	0.000822368
Sobic.002G292600_K774	Sobic.002G292600	K774	0.000959026	0.00086104	0.000822368
Sobic.004G074000_K7969	Sobic.004G074000	K7969	0.000955886	0.000451833	0.000822368
Sobic.006G097500_K4568	Sobic.006G097500	K4568	0.000954273	0.0012873	0.00164474
Sobic.007G130400_K379	Sobic.007G130400	K379	0.000953704	0.000511509	0.000822368
Sobic.008G096800_K30974	Sobic.008G096800	K30974	0.000953534	0.0014237	0.000822368
Sobic.008G096800_K35763	Sobic.008G096800	K35763	0.000944835	0.0012191	0.000822368
Sobic.006G049200_K9618	Sobic.006G049200	K9618	0.000943952	0.000306905	0.000822368
Sobic.008G096800_K33197	Sobic.008G096800	K33197	0.00093992	0.00187553	0.000822368
Sobic.003G277400_K3772	Sobic.003G277400	K3772	0.000935782	0.000110827	0.00164474
Sobic.003G197400_K7903	Sobic.003G197400	K7903	0.000932509	0.000673487	0.000822368	0.000164533	0.000211489	0.000527983
Sobic.008G096800_K28827	Sobic.008G096800	K28827	0.000930492	0.00100597	0.000822368
Sobic.006G188200_K78344	Sobic.006G188200	K78344	0.000930443	0.00211424	0.000822368
Sobic.008G180800_K9053	Sobic.008G180800	K9053	0.000922103	0.000724638	0.00164474
Sobic.004G074000_K11452	Sobic.004G074000	K11452	0.000915689	0.000511509	0.000822368
Sobic.006G049200_K2236	Sobic.006G049200	K2236	0.000914048	0.000639386	0.000822368
Sobic.006G188200_K55599	Sobic.006G188200	K55599	0.000905025	0.0015942	0.00164474
Sobic.003G277400_K3386	Sobic.003G277400	K3386	0.000904488	0.0013214	0.000822368
Sobic.006G097500_K68	Sobic.006G097500	K68	0.000897464	0.000946292	0.000822368
Sobic.008G180800_K8847	Sobic.008G180800	K8847	0.000895268	0.00231032	0.000822368
Sobic.006G188200_K31163	Sobic.006G188200	K31163	0.000889039	0.000161978	0.000822368	0.00102054	0.000164492	0.000527983
Sobic.008G180800_K2079	Sobic.008G180800	K2079	0.000884164	0.000161978	0.000822368	0.000289367	0.000140993	0.000527983
Sobic.001G524751_K3001	Sobic.001G524751	K3001	0.000875751	0.000997442	0.000822368
Sobic.001G018000_K1680	Sobic.001G018000	K1680	0.000875239	0.000750213	0.00328947	1.33727e-05	0.000101828	0.00158395
Sobic.001G524751_K1351	Sobic.001G524751	K1351	0.000873427	0.000554135	0.000822368
Sobic.002G072400_K6780	Sobic.002G072400	K6780	0.000873119	0.00195226	0.000822368	0.000603953	0.00105745	0.000527983
Sobic.006G097500_K13447	Sobic.006G097500	K13447	0.000870337	0.000187553	0.000822368	0.00110284	0.00109661	0.000527983
Sobic.008G180800_K2367	Sobic.008G180800	K2367	0.000869124	0.000511509	0.000822368
Sobic.006G188200_K13569	Sobic.006G188200	K13569	0.000867333	0.00114237	0.000822368
Sobic.006G188200_K74487	Sobic.006G188200	K74487	0.000861195	0.00059676	0.000822368
Sobic.008G096800_K17622	Sobic.008G096800	K17622	0.000858588	0.000170503	0.000822368
Sobic.006G188200_K33519	Sobic.006G188200	K33519	0.000854552	0.000409207	0.000822368
Sobic.010G276400_K1498	Sobic.010G276400	K1498	0.000852627	0.00204604	0.000822368
Sobic.001G018000_K7232	Sobic.001G018000	K7232	0.000846201	0.000349531	0.000822368
Sobic.001G308200_K14579	Sobic.001G308200	K14579	0.000845926	0.000502984	0.000822368	0.000316207	5.48306e-05	0.000527983
Sobic.006G177400_K4339	Sobic.006G177400	K4339	0.000840835	0.000272805	0.000822368
Sobic.003G277400_K2698	Sobic.003G277400	K2698	0.000840351	0.000213129	0.000822368
Sobic.001G308200_K18706	Sobic.001G308200	K18706	0.000837908	0.000835465	0.000822368	0.000545057	0.000117494	0.000527983
Sobic.008G096800_K5879	Sobic.008G096800	K5879	0.000836003	0.000272805	0.000822368
Sobic.006G188200_K79380	Sobic.006G188200	K79380	0.000835756	0.000520034	0.000822368
Sobic.006G188200_K48044	Sobic.006G188200	K48044	0.00083433	0.000426257	0.000822368
Sobic.008G180800_K11839	Sobic.008G180800	K11839	0.000827293	0.000272805	0.000822368
Sobic.001G018000_K4364	Sobic.001G018000	K4364	0.000823982	0.000136402	0.00164474
Sobic.008G096800_K8173	Sobic.008G096800	K8173	0.000820562	0.000502984	0.000822368
Sobic.006G097500_K10713	Sobic.006G097500	K10713	0.000820008	0.000468883	0.000822368
Sobic.002G072400_K1330	Sobic.002G072400	K1330	0.000819368	6.82012e-05	0.000822368
Sobic.006G177400_K1508	Sobic.006G177400	K1508	0.000814333	0.000417732	0.000822368
Sobic.010G276400_K15999	Sobic.010G276400	K15999	0.000810391	0.000946292	0.000822368
Sobic.010G276400_K11774	Sobic.010G276400	K11774	0.000807483	0.00141517	0.000822368
Sobic.003G277400_K3034	Sobic.003G277400	K3034	0.000807229	0.000912191	0.000822368
Sobic.008G096800_K38639	Sobic.008G096800	K38639	0.000807011	0.00210571	0.000822368	0.00198037	0.00110444	0.000527983
Sobic.006G188200_K43688	Sobic.006G188200	K43688	0.000805902	0.000468883	0.000822368
Sobic.003G197400_K7249	Sobic.003G197400	K7249	0.000797763	0.00216539	0.000822368
Sobic.001G018000_K7055	Sobic.001G018000	K7055	0.000787175	0.000289855	0.000822368	3.57957e-05	5.48306e-05	0.000527983
Sobic.006G188200_K40132	Sobic.006G188200	K40132	0.000787112	0.000247229	0.000822368	0.00207142	0.00326634	0.00105597
Sobic.001G524751_K4809	Sobic.001G524751	K4809	0.000784151	0.00028133	0.00164474
Sobic.003G197400_K11205	Sobic.003G197400	K11205	0.000782548	0.000852515	0.000822368
Sobic.008G096800_K28196	Sobic.008G096800	K28196	0.000773148	0.000451833	0.000822368	0.000126199	0.00158225	0.000527983
Sobic.006G188200_K47184	Sobic.006G188200	K47184	0.000768992	0.000588235	0.000822368
Sobic.002G072400_K8770	Sobic.002G072400	K8770	0.000763487	0.000673487	0.000822368
Sobic.007G130400_K7346	Sobic.007G130400	K7346	0.000762804	0.0012873	0.000822368
Sobic.010G276400_K4129	Sobic.010G276400	K4129	0.000761737	0.000170503	0.000822368	7.86072e-05	7.83294e-05	0.000527983
Sobic.006G188200_K79699	Sobic.006G188200	K79699	0.000759457	0.00029838	0.000822368
Sobic.004G074000_K6683	Sobic.004G074000	K6683	0.000753055	9.37766e-05	0.000822368
Sobic.010G276400_K9305	Sobic.010G276400	K9305	0.000749009	0.000716113	0.000822368
Sobic.001G524751_K6615	Sobic.001G524751	K6615	0.000747916	0.00226769	0.000822368
Sobic.008G180800_K7423	Sobic.008G180800	K7423	0.000744823	0.000443308	0.00164474	0.000612683	0.000657967	0.00105597
Sobic.003G277400_K4696	Sobic.003G277400	K4696	0.000743498	0.00183291	0.000822368
Sobic.008G180800_K7834	Sobic.008G180800	K7834	0.000741905	0.00207161	0.000822368
Sobic.001G308200_K8224	Sobic.001G308200	K8224	0.000735305	0.00120205	0.000822368
Sobic.006G188200_K78700	Sobic.006G188200	K78700	0.000725812	0.00143223	0.000822368
Sobic.002G383400_K864	Sobic.002G383400	K864	0.000725647	0.00209719	0.000822368
Sobic.002G072400_K9344	Sobic.002G072400	K9344	0.000725163	0.00224211	0.000822368
Sobic.007G130400_K12438	Sobic.007G130400	K12438	0.000723199	0.000485934	0.000822368
Sobic.001G308200_K11100	Sobic.001G308200	K11100	0.00072067	0.00026428	0.000822368
Sobic.010G276400_K16524	Sobic.010G276400	K16524	0.000715939	0.00219949	0.000822368
Sobic.008G096800_K27449	Sobic.008G096800	K27449	0.000711158	0.00131287	0.000822368
Sobic.004G074000_K7334	Sobic.004G074000	K7334	0.000707685	0.00054561	0.000822368
Sobic.010G276400_K7202	Sobic.010G276400	K7202	0.000704398	0.00117647	0.000822368
Sobic.003G277400_K2527	Sobic.003G277400	K2527	0.000700894	8.52515e-05	0.000822368
Sobic.008G096800_K12165	Sobic.008G096800	K12165	0.00070051	0.000375107	0.000822368	0.000188851	0.0013316	0.00105597
Sobic.008G096800_K16476	Sobic.008G096800	K16476	0.000700476	0.000238704	0.000822368	0.00100441	0.00026632	0.000527983
Sobic.001G308200_K636	Sobic.001G308200	K636	0.000696031	3.41006e-05	0.000822368	0.000292702	7.04965e-05	0.000527983
Sobic.010G276400_K15853	Sobic.010G276400	K15853	0.000692064	0.00123615	0.000822368
Sobic.010G276400_K10640	Sobic.010G276400	K10640	0.000688182	0.000767263	0.000822368
Sobic.007G130400_K12348	Sobic.007G130400	K12348	0.000687285	0.000673487	0.000822368
Sobic.004G074000_K10045	Sobic.004G074000	K10045	0.00068464	0.000213129	0.000822368
Sobic.006G188200_K69531	Sobic.006G188200	K69531	0.000682772	0.000196078	0.000822368
Sobic.006G188200_K52473	Sobic.006G188200	K52473	0.000679522	0.00421142	0.00164474
Sobic.008G096800_K29476	Sobic.008G096800	K29476	0.000677415	0.00194373	0.000822368
Sobic.006G177400_K5493	Sobic.006G177400	K5493	0.000676057	0.000954817	0.000822368
Sobic.008G096800_K10380	Sobic.008G096800	K10380	0.000667204	0.000179028	0.000822368
Sobic.001G308200_K21765	Sobic.001G308200	K21765	0.000664453	0.000179028	0.000822368
Sobic.006G188200_K71881	Sobic.006G188200	K71881	0.000662837	0.000460358	0.000822368
Sobic.002G383400_K4266	Sobic.002G383400	K4266	0.000662096	0.000323956	0.000822368
Sobic.001G018000_K6552	Sobic.001G018000	K6552	0.000659253	5.11509e-05	0.000822368
Sobic.008G096800_K3417	Sobic.008G096800	K3417	0.000658176	0.000869565	0.000822368
Sobic.008G096800_K33357	Sobic.008G096800	K33357	0.00065802	0.000741688	0.000822368
Sobic.006G188200_K53334	Sobic.006G188200	K53334	0.000656446	0.000170503	0.000822368
Sobic.006G049200_K1934	Sobic.006G049200	K1934	0.000650747	0.000170503	0.000822368
Sobic.006G188200_K29800	Sobic.006G188200	K29800	0.000648291	0.00109122	0.000822368
Sobic.008G096800_K20955	Sobic.008G096800	K20955	0.000641193	0.00218244	0.000822368
Sobic.008G096800_K22983	Sobic.008G096800	K22983	0.000639946	0.000895141	0.000822368	0.000234613	0.000626635	0.000527983
Sobic.008G096800_K18198	Sobic.008G096800	K18198	0.000639487	0.00101449	0.000822368
Sobic.004G074000_K7102	Sobic.004G074000	K7102	0.000637941	0.00207161	0.000822368
Sobic.004G074000_K8247	Sobic.004G074000	K8247	0.000636747	0.000451833	0.00164474
Sobic.010G276400_K4742	Sobic.010G276400	K4742	0.000635533	0.00193521	0.000822368
Sobic.010G276400_K2355	Sobic.010G276400	K2355	0.000632216	0.000358056	0.000822368
Sobic.007G130400_K3056	Sobic.007G130400	K3056	0.000629907	0.000119352	0.000822368
Sobic.006G177400_K3432	Sobic.006G177400	K3432	0.000627252	0.000110827	0.000822368
Sobic.010G276400_K12275	Sobic.010G276400	K12275	0.000624848	0.00157715	0.000822368
Sobic.006G188200_K12407	Sobic.006G188200	K12407	0.00062343	0.000409207	0.000822368
Sobic.004G074000_K7162	Sobic.004G074000	K7162	0.000622369	0.000784314	0.000822368
Sobic.004G074000_K10014	Sobic.004G074000	K10014	0.000618048	0.000707587	0.000822368
Sobic.006G177400_K1397	Sobic.006G177400	K1397	0.000616675	0.000767263	0.000822368
Sobic.004G074000_K3717	Sobic.004G074000	K3717	0.000610625	6.82012e-05	0.000822368
Sobic.006G188200_K21659	Sobic.006G188200	K21659	0.000609415	0.000221654	0.000822368
Sobic.005G160500_K6697	Sobic.005G160500	K6697	0.000608138	0.00213129	0.000822368
Sobic.010G276400_K3762	Sobic.010G276400	K3762	0.00060118	0.00111679	0.000822368
Sobic.006G177400_K4920	Sobic.006G177400	K4920	0.000597546	0.000528559	0.000822368
Sobic.006G188200_K82936	Sobic.006G188200	K82936	0.000595622	0.000315431	0.000822368	6.06744e-05	0.000234988	0.000527983
Sobic.010G276400_K15058	Sobic.010G276400	K15058	0.00059534	0.000852515	0.000822368
Sobic.008G096800_K2854	Sobic.008G096800	K2854	0.000591942	0.000426257	0.000822368
Sobic.008G096800_K28685	Sobic.008G096800	K28685	0.000591363	0.000247229	0.000822368
Sobic.008G180800_K2235	Sobic.008G180800	K2235	0.000590455	0.000272805	0.000822368	1.37235e-05	3.91647e-05	0.000527983
Sobic.010G276400_K10649	Sobic.010G276400	K10649	0.000590066	0.000136402	0.000822368
Sobic.004G074000_K4068	Sobic.004G074000	K4068	0.000587744	0.000255754	0.000822368
Sobic.002G072400_K4451	Sobic.002G072400	K4451	0.000587453	0.000477408	0.000822368
Sobic.008G180800_K3150	Sobic.008G180800	K3150	0.000586902	0.00054561	0.000822368
Sobic.006G177400_K5453	Sobic.006G177400	K5453	0.000585555	0.000358056	0.000822368
Sobic.006G097500_K7021	Sobic.006G097500	K7021	0.000578694	0.000724638	0.000822368	9.74911e-05	0.000250654	0.000527983
Sobic.006G188200_K63201	Sobic.006G188200	K63201	0.000578624	0.00028133	0.000822368
Sobic.006G188200_K81209	Sobic.006G188200	K81209	0.000575649	0.000144928	0.000822368
Sobic.001G018000_K6787	Sobic.001G018000	K6787	0.000574377	0.00150895	0.000822368	3.51469e-05	5.48306e-05	0.000527983
Sobic.006G188200_K67774	Sobic.006G188200	K67774	0.000573999	0.000153453	0.000822368
Sobic.003G197400_K10604	Sobic.003G197400	K10604	0.000571357	0.000144928	0.000822368	0.00201853	0.000281986	0.000527983
Sobic.006G097500_K5004	Sobic.006G097500	K5004	0.000571023	0.000170503	0.00164474
Sobic.004G074000_K11116	Sobic.004G074000	K11116	0.00056725	0.000170503	0.000822368
Sobic.003G197400_K9419	Sobic.003G197400	K9419	0.000567125	0.000136402	0.000822368
Sobic.001G018000_K3936	Sobic.001G018000	K3936	0.000563366	0.000204604	0.000822368	5.28535e-09	1.56659e-05	0.000527983
Sobic.001G308200_K22150	Sobic.001G308200	K22150	0.000561804	7.67263e-05	0.000822368
Sobic.003G277400_K821	Sobic.003G277400	K821	0.000560266	0.000179028	0.000822368
Sobic.008G096800_K15641	Sobic.008G096800	K15641	0.000556133	0.000306905	0.000822368
Sobic.007G130400_K9123	Sobic.007G130400	K9123	0.000552232	0.000255754	0.000822368
Sobic.007G130400_K12403	Sobic.007G130400	K12403	0.000549204	0.00231032	0.000822368
Sobic.008G096800_K37863	Sobic.008G096800	K37863	0.000545331	0.000792839	0.000822368
Sobic.006G097500_K327	Sobic.006G097500	K327	0.000536711	0.00086104	0.00164474
Sobic.007G130400_K6541	Sobic.007G130400	K6541	0.000536336	0.000221654	0.000822368
Sobic.008G096800_K25961	Sobic.008G096800	K25961	0.000535283	0.000485934	0.000822368
Sobic.003G277400_K6050	Sobic.003G277400	K6050	0.000535245	0.000349531	0.000822368
Sobic.001G018000_K2448	Sobic.001G018000	K2448	0.000533841	7.67263e-05	0.000822368
Sobic.002G072400_K1851	Sobic.002G072400	K1851	0.000533562	0.000153453	0.000822368
Sobic.006G188200_K59993	Sobic.006G188200	K59993	0.000531587	0.00133845	0.000822368
Sobic.007G130400_K14465	Sobic.007G130400	K14465	0.000529904	0.00119352	0.000822368
Sobic.003G197400_K2588	Sobic.003G197400	K2588	0.000528733	0.000494459	0.000822368	0.0012836	0.00013316	0.000527983
Sobic.003G197400_K5607	Sobic.003G197400	K5607	0.000526348	0.000349531	0.000822368
Sobic.006G188200_K37858	Sobic.006G188200	K37858	0.000525291	0.000434783	0.000822368
Sobic.006G049200_K3535	Sobic.006G049200	K3535	0.000524702	0.000136402	0.000822368	0.000364158	0.000109661	0.000527983
Sobic.010G276400_K1454	Sobic.010G276400	K1454	0.00052447	0.000230179	0.000822368
Sobic.002G383400_K3524	Sobic.002G383400	K3524	0.000522292	0.00109974	0.000822368	5.96577e-05	4.69976e-05	0.000527983
Sobic.006G188200_K49525	Sobic.006G188200	K49525	0.000519471	0.000255754	0.000822368	0.00189147	0.000344649	0.000527983
Sobic.008G096800_K636	Sobic.008G096800	K636	0.000518865	0.00219096	0.000822368	0.000153453	0.000164492	0.000527983
Sobic.008G180800_K8564	Sobic.008G180800	K8564	0.000518229	0.000588235	0.000822368	0.000711672	0.000375981	0.000527983
Sobic.002G383400_K3778	Sobic.002G383400	K3778	0.00051727	0.000792839	0.000822368
Sobic.003G277400_K863	Sobic.003G277400	K863	0.000516201	9.37766e-05	0.000822368	0.000419581	0.00150392	0.000527983
Sobic.003G277400_K332	Sobic.003G277400	K332	0.000514058	0.000341006	0.000822368
Sobic.002G292600_K716	Sobic.002G292600	K716	0.000511311	0.000179028	0.000822368
Sobic.008G096800_K37047	Sobic.008G096800	K37047	0.000509428	0.000417732	0.000822368	9.08265e-05	0.00013316	0.000527983
Sobic.001G308200_K13602	Sobic.001G308200	K13602	0.000508916	0.000289855	0.000822368
Sobic.006G188200_K45390	Sobic.006G188200	K45390	0.000507417	8.52515e-05	0.000822368
Sobic.006G049200_K3306	Sobic.006G049200	K3306	0.000506321	0.00111679	0.000822368
Sobic.008G096800_K25472	Sobic.008G096800	K25472	0.000505524	0.00148338	0.000822368
Sobic.006G188200_K55117	Sobic.006G188200	K55117	0.000504586	0.000485934	0.000822368
Sobic.001G308200_K3926	Sobic.001G308200	K3926	0.000501683	0.000127877	0.00164474	1.46687e-05	3.13318e-05	0.000527983
Sobic.006G188200_K83672	Sobic.006G188200	K83672	0.000500927	0.00173061	0.000822368
Sobic.006G188200_K73925	Sobic.006G188200	K73925	0.000497551	0.000664962	0.000822368
Sobic.008G096800_K23017	Sobic.008G096800	K23017	0.000496933	0.000724638	0.000822368
Sobic.006G097500_K12528	Sobic.006G097500	K12528	0.000494148	0.00204604	0.000822368	0.000150892	0.000775461	0.000527983
Sobic.001G524751_K1421	Sobic.001G524751	K1421	0.000493071	0.000323956	0.000822368
Sobic.006G188200_K83147	Sobic.006G188200	K83147	0.000491384	0.000221654	0.000822368
Sobic.006G188200_K745	Sobic.006G188200	K745	0.000489762	0.00151748	0.000822368	1.70474e-05	7.04965e-05	0.000527983
Sobic.006G188200_K24894	Sobic.006G188200	K24894	0.000487826	0.000647911	0.000822368
Sobic.010G276400_K12434	Sobic.010G276400	K12434	0.000487452	0.000656436	0.000822368
Sobic.008G096800_K21156	Sobic.008G096800	K21156	0.000486561	0.000238704	0.000822368
Sobic.006G188200_K56646	Sobic.006G188200	K56646	0.000484577	0.000144928	0.000822368	0.0044536	0.000697132	0.00105597
Sobic.003G197400_K1992	Sobic.003G197400	K1992	0.000484527	0.000255754	0.00164474	0.000600215	0.00177024	0.000527983
Sobic.001G018000_K4333	Sobic.001G018000	K4333	0.000483878	0.00219949	0.000822368
Sobic.006G049200_K315	Sobic.006G049200	K315	0.000483128	0.000954817	0.000822368
Sobic.006G188200_K55586	Sobic.006G188200	K55586	0.000477453	0.00195226	0.000822368
Sobic.001G524751_K6636	Sobic.001G524751	K6636	0.00047521	0.00180733	0.000822368
Sobic.002G292600_K1212	Sobic.002G292600	K1212	0.00047164	0.000153453	0.000822368	0.000512503	0.00131593	0.000527983
Sobic.006G188200_K21947	Sobic.006G188200	K21947	0.000470028	0.000332481	0.000822368
Sobic.002G072400_K4264	Sobic.002G072400	K4264	0.000469078	0.00153453	0.000822368	0.000492964	0.000258487	0.000527983
Sobic.010G276400_K2870	Sobic.010G276400	K2870	0.000465903	0.00225916	0.000822368
Sobic.006G188200_K63053	Sobic.006G188200	K63053	0.000461639	0.000349531	0.000822368
Sobic.006G049200_K9082	Sobic.006G049200	K9082	0.000461523	0.000323956	0.000822368	0.000271283	0.00115144	0.000527983
Sobic.010G276400_K3314	Sobic.010G276400	K3314	0.000459395	0.000187553	0.000822368
Sobic.006G188200_K17083	Sobic.006G188200	K17083	0.000459005	0.000196078	0.00164474
Sobic.001G524751_K7156	Sobic.001G524751	K7156	0.000454268	0.00150043	0.000822368
Sobic.003G197400_K8298	Sobic.003G197400	K8298	0.000453882	0.000315431	0.000822368
Sobic.010G276400_K9132	Sobic.010G276400	K9132	0.000450291	0.000485934	0.000822368	0.00115235	0.000227155	0.000527983
Sobic.001G018000_K7570	Sobic.001G018000	K7570	0.000449171	6.82012e-05	0.000822368
Sobic.001G524751_K3483	Sobic.001G524751	K3483	0.00044161	7.67263e-05	0.000822368
Sobic.006G188200_K54104	Sobic.006G188200	K54104	0.00044113	0.00026428	0.000822368
Sobic.007G130400_K6066	Sobic.007G130400	K6066	0.000440792	0.000204604	0.000822368
Sobic.008G096800_K38169	Sobic.008G096800	K38169	0.000433608	0.000613811	0.000822368
Sobic.010G276400_K5477	Sobic.010G276400	K5477	0.000433428	0.000323956	0.000822368
Sobic.004G074000_K7567	Sobic.004G074000	K7567	0.000433305	0.00103154	0.000822368
Sobic.010G276400_K8593	Sobic.010G276400	K8593	0.000432553	0.00214834	0.000822368
Sobic.006G049200_K5273	Sobic.006G049200	K5273	0.000430858	0.000306905	0.000822368
Sobic.006G177400_K4488	Sobic.006G177400	K4488	0.000421498	0.000485934	0.000822368
Sobic.006G188200_K60283	Sobic.006G188200	K60283	0.000420599	0.000187553	0.000822368
Sobic.003G197400_K6319	Sobic.003G197400	K6319	0.00042024	0.000358056	0.000822368	0.00101692	0.000328983	0.000527983
Sobic.003G197400_K7335	Sobic.003G197400	K7335	0.000419776	0.000451833	0.000822368
Sobic.006G188200_K71962	Sobic.006G188200	K71962	0.000419252	0.000247229	0.000822368
Sobic.010G276400_K6565	Sobic.010G276400	K6565	0.000416648	0.00206309	0.000822368	8.5413e-05	7.04965e-05	0.000527983
Sobic.006G097500_K12841	Sobic.006G097500	K12841	0.000414997	0.000230179	0.000822368
Sobic.008G096800_K38218	Sobic.008G096800	K38218	0.000414376	0.000775789	0.000822368
Sobic.006G097500_K7419	Sobic.006G097500	K7419	0.000410365	0.000434783	0.000822368
Sobic.010G276400_K13429	Sobic.010G276400	K13429	0.000410229	0.000153453	0.000822368
Sobic.001G018000_K1093	Sobic.001G018000	K1093	0.000409193	0.000247229	0.000822368
Sobic.006G049200_K5848	Sobic.006G049200	K5848	0.000408635	0.000144928	0.000822368
Sobic.006G188200_K81714	Sobic.006G188200	K81714	0.00040604	0.000196078	0.000822368
Sobic.002G072400_K10241	Sobic.002G072400	K10241	0.00040208	0.000110827	0.000822368
Sobic.010G276400_K12799	Sobic.010G276400	K12799	0.000400881	0.000213129	0.000822368
Sobic.010G276400_K15554	Sobic.010G276400	K15554	0.000398844	0.00184143	0.000822368
Sobic.006G188200_K36386	Sobic.006G188200	K36386	0.000398502	0.00029838	0.000822368
Sobic.006G188200_K27090	Sobic.006G188200	K27090	0.000395997	0.00179028	0.000822368
Sobic.006G049200_K1875	Sobic.006G049200	K1875	0.000392383	0.000485934	0.000822368
Sobic.001G308200_K20215	Sobic.001G308200	K20215	0.000390041	0.000196078	0.000822368
Sobic.004G074000_K651	Sobic.004G074000	K651	0.000389182	0.000161978	0.000822368
Sobic.005G160500_K5832	Sobic.005G160500	K5832	0.00038688	0.000341006	0.000822368
Sobic.006G049200_K3445	Sobic.006G049200	K3445	0.000385507	0.000170503	0.000822368
Sobic.006G188200_K81283	Sobic.006G188200	K81283	0.000385494	0.000306905	0.000822368
Sobic.006G188200_K25005	Sobic.006G188200	K25005	0.000384515	0.000110827	0.000822368	0.000199387	0.000195823	0.000527983
Sobic.006G177400_K2417	Sobic.006G177400	K2417	0.000383116	0.000179028	0.000822368
Sobic.007G130400_K6476	Sobic.007G130400	K6476	0.000380614	0.000196078	0.000822368
Sobic.003G277400_K299	Sobic.003G277400	K299	0.000379442	0.00184143	0.000822368
Sobic.010G276400_K12691	Sobic.010G276400	K12691	0.000378279	0.000400682	0.000822368
Sobic.006G188200_K9073	Sobic.006G188200	K9073	0.00037596	0.000230179	0.000822368
Sobic.008G096800_K26717	Sobic.008G096800	K26717	0.000374353	0.000801364	0.000822368
Sobic.003G277400_K5217	Sobic.003G277400	K5217	0.000372869	0.000110827	0.000822368
Sobic.010G276400_K12917	Sobic.010G276400	K12917	0.000371976	0.00029838	0.000822368
Sobic.001G308200_K10268	Sobic.001G308200	K10268	0.000361484	0.000102302	0.000822368
Sobic.010G276400_K857	Sobic.010G276400	K857	0.000359281	0.000417732	0.000822368
Sobic.008G096800_K39086	Sobic.008G096800	K39086	0.000356915	0.000733163	0.000822368
Sobic.003G197400_K3979	Sobic.003G197400	K3979	0.000354359	0.000289855	0.000822368
Sobic.008G096800_K7088	Sobic.008G096800	K7088	0.000352185	0.000306905	0.000822368
Sobic.001G018000_K7019	Sobic.001G018000	K7019	0.000351098	5.9676e-05	0.000822368
Sobic.006G188200_K84362	Sobic.006G188200	K84362	0.000349558	0.000690537	0.000822368
Sobic.004G074000_K7605	Sobic.004G074000	K7605	0.000349292	0.000119352	0.000822368
Sobic.006G188200_K34532	Sobic.006G188200	K34532	0.000345629	0.000272805	0.000822368
Sobic.006G177400_K4323	Sobic.006G177400	K4323	0.000342646	0.000247229	0.000822368
Sobic.006G049200_K7574	Sobic.006G049200	K7574	0.000342148	8.52515e-05	0.000822368
Sobic.001G308200_K8451	Sobic.001G308200	K8451	0.000339422	6.82012e-05	0.000822368	0.000110462	5.48306e-05	0.000527983
Sobic.006G188200_K80070	Sobic.006G188200	K80070	0.00033681	0.000255754	0.000822368
Sobic.001G524751_K3220	Sobic.001G524751	K3220	0.000332907	0.00154305	0.000822368
Sobic.004G074000_K5374	Sobic.004G074000	K5374	0.000332433	0.000895141	0.000822368
Sobic.010G276400_K5993	Sobic.010G276400	K5993	0.000331079	0.000179028	0.000822368
Sobic.006G097500_K7333	Sobic.006G097500	K7333	0.000331021	0.000886616	0.000822368
Sobic.006G188200_K74294	Sobic.006G188200	K74294	0.000326696	0.000417732	0.000822368	0.000519701	0.000234988	0.000527983
Sobic.006G188200_K37009	Sobic.006G188200	K37009	0.000325686	0.000758738	0.000822368
Sobic.005G160500_K5690	Sobic.005G160500	K5690	0.000325456	0.000460358	0.000822368
Sobic.004G074000_K6583	Sobic.004G074000	K6583	0.000325184	0.00157715	0.000822368
Sobic.001G524751_K1067	Sobic.001G524751	K1067	0.000322647	0.000110827	0.000822368
Sobic.006G188200_K11956	Sobic.006G188200	K11956	0.000321119	8.52515e-05	0.000822368
Sobic.008G180800_K8364	Sobic.008G180800	K8364	0.000320094	0.000980392	0.000822368	0.000487173	0.000156659	0.000527983
Sobic.006G188200_K25847	Sobic.006G188200	K25847	0.000318863	0.00026428	0.000822368
Sobic.004G074000_K11477	Sobic.004G074000	K11477	0.000317079	0.000213129	0.000822368
Sobic.001G308200_K15507	Sobic.001G308200	K15507	0.000316914	0.00201194	0.000822368	0.00646598	0.0182821	0.00475185
Sobic.007G130400_K13967	Sobic.007G130400	K13967	0.000316183	0.000204604	0.000822368
Sobic.008G180800_K7338	Sobic.008G180800	K7338	0.000315254	0.000247229	0.000822368
Sobic.006G188200_K6676	Sobic.006G188200	K6676	0.000315047	0.000699062	0.000822368
Sobic.006G097500_K1641	Sobic.006G097500	K1641	0.00031266	0.000912191	0.000822368
Sobic.003G277400_K748	Sobic.003G277400	K748	0.000311511	0.00219096	0.000822368
Sobic.001G308200_K10603	Sobic.001G308200	K10603	0.000311279	0.000170503	0.000822368
Sobic.008G096800_K7435	Sobic.008G096800	K7435	0.000310513	0.000792839	0.000822368
Sobic.003G197400_K10932	Sobic.003G197400	K10932	0.000310297	0.000196078	0.000822368
Sobic.008G096800_K28731	Sobic.008G096800	K28731	0.000307859	0.00167093	0.000822368
Sobic.006G177400_K4691	Sobic.006G177400	K4691	0.000307373	0.000852515	0.000822368	0.000692097	0.000516974	0.000527983
Sobic.002G072400_K11088	Sobic.002G072400	K11088	0.000307324	8.52515e-05	0.000822368
Sobic.006G049200_K3387	Sobic.006G049200	K3387	0.000306867	0.00104859	0.000822368	5.96896e-05	5.48306e-05	0.000527983
Sobic.006G188200_K408	Sobic.006G188200	K408	0.000306583	0.000179028	0.000822368
Sobic.003G277400_K1770	Sobic.003G277400	K1770	0.000301115	8.52515e-05	0.000822368
Sobic.006G188200_K64517	Sobic.006G188200	K64517	0.000300488	9.37766e-05	0.000822368	0.00122806	0.000305485	0.000527983
Sobic.001G018000_K1141	Sobic.001G018000	K1141	0.000298024	0.000102302	0.00164474	1.48002e-05	1.56659e-05	0.000527983
Sobic.006G097500_K8065	Sobic.006G097500	K8065	0.000296998	8.52515e-05	0.000822368
Sobic.003G197400_K10999	Sobic.003G197400	K10999	0.000295936	0.00216539	0.000822368
Sobic.001G308200_K15424	Sobic.001G308200	K15424	0.000295111	9.37766e-05	0.000822368
Sobic.001G018000_K7525	Sobic.001G018000	K7525	0.000292469	0.000102302	0.000822368
Sobic.008G096800_K19627	Sobic.008G096800	K19627	0.000292297	0.000349531	0.000822368
Sobic.006G188200_K54101	Sobic.006G188200	K54101	0.000286486	0.000170503	0.000822368
Sobic.008G096800_K18323	Sobic.008G096800	K18323	0.000285668	0.000161978	0.000822368
Sobic.006G188200_K58608	Sobic.006G188200	K58608	0.000281919	0.000835465	0.000822368
Sobic.008G096800_K10267	Sobic.008G096800	K10267	0.000281501	0.000119352	0.000822368
Sobic.003G277400_K3813	Sobic.003G277400	K3813	0.000280233	0.000136402	0.000822368	0.00158862	0.00100262	0.00158395
Sobic.001G308200_K7731	Sobic.001G308200	K7731	0.00028015	0.0016283	0.000822368
Sobic.008G180800_K3397	Sobic.008G180800	K3397	0.0002782	0.00161978	0.000822368
Sobic.008G180800_K5891	Sobic.008G180800	K5891	0.000277924	0.00059676	0.000822368	0.00016477	0.000321151	0.000527983
Sobic.006G188200_K30142	Sobic.006G188200	K30142	0.000277346	0.000247229	0.000822368
Sobic.007G130400_K8880	Sobic.007G130400	K8880	0.000274476	0.00150895	0.000822368	8.88529e-05	0.000187991	0.000527983
Sobic.001G308200_K5330	Sobic.001G308200	K5330	0.000273784	0.000204604	0.000822368
Sobic.001G308200_K288	Sobic.001G308200	K288	0.000270578	0.000119352	0.000822368	0.000146682	0.000203656	0.00211193
Sobic.001G308200_K22725	Sobic.001G308200	K22725	0.000269145	0.000153453	0.000822368
Sobic.005G160500_K5761	Sobic.005G160500	K5761	0.00026678	0.000230179	0.000822368
Sobic.003G277400_K5627	Sobic.003G277400	K5627	0.000266155	0.000375107	0.000822368
Sobic.002G072400_K5462	Sobic.002G072400	K5462	0.000260838	3.41006e-05	0.000822368
Sobic.003G277400_K990	Sobic.003G277400	K990	0.000258815	0.00197783	0.000822368	0.0005316	0.00139426	0.00105597
Sobic.004G074000_K2384	Sobic.004G074000	K2384	0.000258649	0.000110827	0.000822368
Sobic.008G096800_K28879	Sobic.008G096800	K28879	0.000258411	0.000144928	0.000822368	7.3284e-05	7.83294e-05	0.000527983
Sobic.006G188200_K49079	Sobic.006G188200	K49079	0.000256949	9.37766e-05	0.000822368
Sobic.007G130400_K8144	Sobic.007G130400	K8144	0.000256328	0.000468883	0.000822368
Sobic.001G308200_K16084	Sobic.001G308200	K16084	0.0002559	7.67263e-05	0.000822368
Sobic.008G096800_K28839	Sobic.008G096800	K28839	0.000255202	0.000161978	0.000822368
Sobic.005G160500_K5270	Sobic.005G160500	K5270	0.000252365	0.000110827	0.000822368
Sobic.008G180800_K446	Sobic.008G180800	K446	0.000248112	0.000144928	0.000822368
Sobic.002G072400_K1507	Sobic.002G072400	K1507	0.000247049	6.82012e-05	0.000822368
Sobic.002G383400_K4480	Sobic.002G383400	K4480	0.000243226	0.000204604	0.000822368
Sobic.006G049200_K7150	Sobic.006G049200	K7150	0.000242758	0.00163683	0.000822368
Sobic.006G188200_K24895	Sobic.006G188200	K24895	0.000242315	6.82012e-05	0.000822368
Sobic.004G074000_K2781	Sobic.004G074000	K2781	0.000239272	7.67263e-05	0.000822368
Sobic.005G160500_K8513	Sobic.005G160500	K8513	0.000237782	0.000127877	0.000822368	0.000736997	0.000516974	0.000527983
Sobic.006G188200_K33675	Sobic.006G188200	K33675	0.000231946	0.000102302	0.000822368
Sobic.006G188200_K62424	Sobic.006G188200	K62424	0.000230974	0.000366581	0.000822368
Sobic.002G383400_K5547	Sobic.002G383400	K5547	0.000229711	0.000110827	0.000822368
Sobic.001G524751_K1961	Sobic.001G524751	K1961	0.00022865	0.000213129	0.000822368
Sobic.006G188200_K48895	Sobic.006G188200	K48895	0.000228063	0.000400682	0.000822368
Sobic.002G383400_K89	Sobic.002G383400	K89	0.000223195	5.11509e-05	0.000822368
Sobic.006G188200_K62878	Sobic.006G188200	K62878	0.000219287	6.82012e-05	0.000822368
Sobic.001G308200_K21814	Sobic.001G308200	K21814	0.000217524	5.9676e-05	0.000822368
Sobic.002G383400_K6178	Sobic.002G383400	K6178	0.000215429	0.000690537	0.000822368
Sobic.010G276400_K16158	Sobic.010G276400	K16158	0.000214261	0.000136402	0.000822368
Sobic.006G188200_K50735	Sobic.006G188200	K50735	0.00021195	0.000127877	0.000822368	0.000263793	0.000211489	0.000527983
Sobic.006G097500_K12609	Sobic.006G097500	K12609	0.000209699	0.000127877	0.000822368
Sobic.006G188200_K45788	Sobic.006G188200	K45788	0.000205318	0.000383632	0.000822368
Sobic.006G188200_K45508	Sobic.006G188200	K45508	0.000204704	0.000127877	0.000822368
Sobic.007G130400_K12620	Sobic.007G130400	K12620	0.000203334	0.000110827	0.000822368	0.00108599	0.000274153	0.000527983
Sobic.005G160500_K4874	Sobic.005G160500	K4874	0.000198337	0.000187553	0.000822368
Sobic.006G177400_K447	Sobic.006G177400	K447	0.000197911	0.000187553	0.000822368
Sobic.006G049200_K2965	Sobic.006G049200	K2965	0.0001973	0.000161978	0.000822368
Sobic.002G383400_K4678	Sobic.002G383400	K4678	0.000192196	8.52515e-05	0.000822368
Sobic.008G096800_K36655	Sobic.008G096800	K36655	0.000190843	0.000136402	0.000822368
Sobic.010G276400_K15145	Sobic.010G276400	K15145	0.000188321	0.000375107	0.000822368	0.000139327	0.000336816	0.000527983
Sobic.006G188200_K2685	Sobic.006G188200	K2685	0.000187863	8.52515e-05	0.000822368
Sobic.010G276400_K10710	Sobic.010G276400	K10710	0.000187095	9.37766e-05	0.000822368
Sobic.006G188200_K77360	Sobic.006G188200	K77360	0.000181179	5.11509e-05	0.000822368	0.000180156	0.000156659	0.000527983
Sobic.006G188200_K82212	Sobic.006G188200	K82212	0.000180737	0.000110827	0.000822368	0.000258924	0.000109661	0.000527983
Sobic.001G308200_K17085	Sobic.001G308200	K17085	0.000179608	4.26257e-05	0.000822368
Sobic.002G072400_K10169	Sobic.002G072400	K10169	0.000177155	0.000153453	0.000822368	0.000227247	0.000289819	0.000527983
Sobic.005G160500_K3722	Sobic.005G160500	K3722	0.000170129	0.000247229	0.000822368
Sobic.001G308200_K10047	Sobic.001G308200	K10047	0.000168954	0.000213129	0.000822368	2.36058e-05	3.13318e-05	0.000527983
Sobic.008G096800_K25370	Sobic.008G096800	K25370	0.000167062	0.000102302	0.000822368
Sobic.008G096800_K9335	Sobic.008G096800	K9335	0.000164463	0.000153453	0.000822368
Sobic.001G308200_K19852	Sobic.001G308200	K19852	0.00016286	0.000102302	0.000822368
Sobic.001G308200_K4932	Sobic.001G308200	K4932	0.000162495	8.52515e-05	0.000822368
Sobic.003G197400_K2725	Sobic.003G197400	K2725	0.000157261	0.000179028	0.000822368	0.000272379	0.00111228	0.000527983
Sobic.006G177400_K4929	Sobic.006G177400	K4929	0.000157113	0.00028133	0.000822368
Sobic.001G018000_K3269	Sobic.001G018000	K3269	0.000156155	0.000179028	0.000822368
Sobic.010G276400_K5255	Sobic.010G276400	K5255	0.000146207	0.000204604	0.000822368	0.000695503	0.000415146	0.00105597
Sobic.006G097500_K6363	Sobic.006G097500	K6363	0.000144082	0.00190963	0.000822368
Sobic.008G180800_K6976	Sobic.008G180800	K6976	0.00013794	8.52515e-05	0.000822368
Sobic.001G018000_K4221	Sobic.001G018000	K4221	0.000131641	6.82012e-05	0.000822368
Sobic.001G018000_K5822	Sobic.001G018000	K5822	0.000131451	4.26257e-05	0.000822368
Sobic.006G188200_K64799	Sobic.006G188200	K64799	0.000129958	0.000136402	0.000822368
Sobic.008G096800_K6185	Sobic.008G096800	K6185	0.000128466	0.000170503	0.000822368
Sobic.001G308200_K21699	Sobic.001G308200	K21699	0.000128459	4.26257e-05	0.000822368
Sobic.002G072400_K11200	Sobic.002G072400	K11200	0.000127836	0.000161978	0.000822368
Sobic.006G097500_K13293	Sobic.006G097500	K13293	0.000125841	0.000127877	0.000822368
Sobic.007G130400_K6227	Sobic.007G130400	K6227	0.000125635	0.000187553	0.000822368
Sobic.005G160500_K4605	Sobic.005G160500	K4605	0.000125407	0.000110827	0.000822368
Sobic.002G383400_K6088	Sobic.002G383400	K6088	0.00012495	7.67263e-05	0.000822368
Sobic.001G308200_K14626	Sobic.001G308200	K14626	0.000119443	6.82012e-05	0.000822368
Sobic.008G096800_K11267	Sobic.008G096800	K11267	0.000118537	0.000110827	0.000822368
Sobic.006G188200_K52995	Sobic.006G188200	K52995	0.000117244	0.000136402	0.000822368
Sobic.001G018000_K8257	Sobic.001G018000	K8257	0.000112862	8.52515e-05	0.000822368	0.00254726	0.000344649	0.000527983
Sobic.001G018000_K1137	Sobic.001G018000	K1137	0.000110166	4.26257e-05	0.000822368
Sobic.004G074000_K8374	Sobic.004G074000	K8374	0.000108639	0.00059676	0.000822368
Sobic.010G276400_K7310	Sobic.010G276400	K7310	0.000107172	0.000153453	0.000822368
Sobic.002G292600_K1499	Sobic.002G292600	K1499	0.000106112	0.000110827	0.000822368
Sobic.001G018000_K3966	Sobic.001G018000	K3966	0.000105278	2.55754e-05	0.000822368	4.41738e-05	3.13318e-05	0.000527983
Sobic.001G018000_K7531	Sobic.001G018000	K7531	0.000105199	5.11509e-05	0.000822368	8.85638e-05	5.48306e-05	0.000527983
Sobic.001G524751_K3634	Sobic.001G524751	K3634	9.89164e-05	0.000230179	0.000822368	0.000161688	0.00158225	0.000527983
Sobic.001G308200_K15251	Sobic.001G308200	K15251	9.8683e-05	7.67263e-05	0.000822368
Sobic.001G018000_K1618	Sobic.001G018000	K1618	9.41966e-05	7.67263e-05	0.00164474
Sobic.003G197400_K2799	Sobic.003G197400	K2799	9.05765e-05	6.82012e-05	0.000822368
Sobic.008G096800_K910	Sobic.008G096800	K910	8.94113e-05	8.52515e-05	0.000822368
Sobic.006G188200_K43137	Sobic.006G188200	K43137	8.68727e-05	7.67263e-05	0.000822368
Sobic.002G072400_K3163	Sobic.002G072400	K3163	8.34152e-05	5.11509e-05	0.000822368
Sobic.006G188200_K7608	Sobic.006G188200	K7608	8.30782e-05	7.67263e-05	0.000822368
Sobic.008G096800_K648	Sobic.008G096800	K648	8.05108e-05	0.000102302	0.000822368
Sobic.006G049200_K8617	Sobic.006G049200	K8617	8.00938e-05	7.67263e-05	0.000822368
Sobic.005G160500_K2362	Sobic.005G160500	K2362	7.99306e-05	5.11509e-05	0.000822368
Sobic.006G097500_K13167	Sobic.006G097500	K13167	7.71375e-05	0.000102302	0.000822368
Sobic.002G383400_K5235	Sobic.002G383400	K5235	7.65987e-05	0.000110827	0.000822368
Sobic.003G197400_K8660	Sobic.003G197400	K8660	7.54514e-05	0.000119352	0.000822368
Sobic.008G180800_K8406	Sobic.008G180800	K8406	7.4995e-05	0.000170503	0.000822368
Sobic.001G018000_K1604	Sobic.001G018000	K1604	7.23987e-05	7.67263e-05	0.00164474
Sobic.001G018000_K2150	Sobic.001G018000	K2150	7.19972e-05	2.55754e-05	0.000822368	0.000640199	9.39953e-05	0.00105597
Sobic.002G072400_K4826	Sobic.002G072400	K4826	7.19637e-05	0.00213981	0.000822368
Sobic.010G276400_K10672	Sobic.010G276400	K10672	7.0295e-05	0.000110827	0.000822368
Sobic.001G524751_K7625	Sobic.001G524751	K7625	6.91611e-05	0.000153453	0.000822368	8.59961e-06	4.69976e-05	0.000527983
Sobic.002G072400_K397	Sobic.002G072400	K397	6.68504e-05	3.41006e-05	0.000822368
Sobic.001G018000_K2576	Sobic.001G018000	K2576	6.47809e-05	2.55754e-05	0.000822368	3.3444e-05	3.91647e-05	0.000527983
Sobic.006G188200_K6694	Sobic.006G188200	K6694	5.89485e-05	6.82012e-05	0.000822368
Sobic.001G308200_K1052	Sobic.001G308200	K1052	5.87436e-05	5.9676e-05	0.000822368	8.76086e-05	5.48306e-05	0.000527983
Sobic.008G180800_K7424	Sobic.008G180800	K7424	5.6851e-05	6.82012e-05	0.000822368
Sobic.001G308200_K14823	Sobic.001G308200	K14823	5.66719e-05	3.41006e-05	0.000822368	0.00157352	0.000242821	0.000527983
Sobic.002G072400_K8180	Sobic.002G072400	K8180	5.42085e-05	5.9676e-05	0.000822368
Sobic.001G018000_K8059	Sobic.001G018000	K8059	5.39608e-05	3.41006e-05	0.000822368	0.000336651	3.13318e-05	0.000527983
Sobic.002G072400_K6232	Sobic.002G072400	K6232	5.25032e-05	9.37766e-05	0.000822368
Sobic.006G097500_K5256	Sobic.006G097500	K5256	5.16818e-05	5.11509e-05	0.000822368	0.000433336	0.000125327	0.000527983
Sobic.006G049200_K4438	Sobic.006G049200	K4438	4.98594e-05	7.67263e-05	0.000822368	0.00108178	0.000352482	0.000527983
Sobic.001G018000_K7937	Sobic.001G018000	K7937	4.92861e-05	5.9676e-05	0.000822368
Sobic.001G018000_K656	Sobic.001G018000	K656	4.86182e-05	6.82012e-05	0.00164474	0.000640186	0.000258487	0.00211193
Sobic.007G130400_K10261	Sobic.007G130400	K10261	4.75728e-05	0.000127877	0.000822368
Sobic.001G308200_K18115	Sobic.001G308200	K18115	4.28874e-05	0.000161978	0.000822368
Sobic.006G097500_K7437	Sobic.006G097500	K7437	4.22875e-05	0.000119352	0.000822368	0.000767319	0.000994783	0.00105597
Sobic.003G277400_K3152	Sobic.003G277400	K3152	4.21533e-05	0.000127877	0.000822368
Sobic.006G177400_K3381	Sobic.006G177400	K3381	4.16376e-05	4.26257e-05	0.000822368	0.000166088	9.39953e-05	0.000527983
Sobic.003G197400_K3169	Sobic.003G197400	K3169	3.94986e-05	5.9676e-05	0.000822368
Sobic.001G308200_K7456	Sobic.001G308200	K7456	3.80177e-05	5.9676e-05	0.000822368
Sobic.001G018000_K3545	Sobic.001G018000	K3545	3.56763e-05	5.9676e-05	0.000822368	0.000815616	0.000109661	0.00105597
Sobic.001G018000_K255	Sobic.001G018000	K255	3.46275e-05	4.26257e-05	0.000822368	0.000325719	0.000140993	0.00263992
Sobic.006G188200_K42829	Sobic.006G188200	K42829	3.42028e-05	5.11509e-05	0.000822368
Sobic.006G188200_K21711	Sobic.006G188200	K21711	3.38257e-05	7.67263e-05	0.000822368
Sobic.002G383400_K110	Sobic.002G383400	K110	3.26869e-05	5.11509e-05	0.000822368
Sobic.002G072400_K2626	Sobic.002G072400	K2626	3.22954e-05	4.26257e-05	0.000822368
Sobic.006G097500_K11581	Sobic.006G097500	K11581	3.12458e-05	7.67263e-05	0.000822368
Sobic.006G188200_K61780	Sobic.006G188200	K61780	2.9823e-05	4.26257e-05	0.000822368	0.000271229	0.000297652	0.00105597
Sobic.001G308200_K16256	Sobic.001G308200	K16256	2.86285e-05	5.9676e-05	0.000822368
Sobic.002G072400_K11144	Sobic.002G072400	K11144	2.86216e-05	4.26257e-05	0.000822368
Sobic.001G524751_K3710	Sobic.001G524751	K3710	2.77081e-05	4.26257e-05	0.000822368	0.000188766	0.000704965	0.000527983
Sobic.002G072400_K1360	Sobic.002G072400	K1360	2.53483e-05	2.55754e-05	0.000822368	0.00014093	0.000140993	0.000527983
Sobic.006G049200_K6955	Sobic.006G049200	K6955	2.46557e-05	0.00219096	0.000822368	0.000353948	0.000164492	0.000527983
Sobic.003G197400_K6057	Sobic.003G197400	K6057	2.38404e-05	5.9676e-05	0.000822368
Sobic.005G160500_K1344	Sobic.005G160500	K1344	2.21877e-05	9.37766e-05	0.000822368
Sobic.001G018000_K2566	Sobic.001G018000	K2566	2.09374e-05	3.41006e-05	0.000822368
Sobic.006G177400_K1343	Sobic.006G177400	K1343	1.85297e-05	3.41006e-05	0.000822368
Sobic.001G308200_K22840	Sobic.001G308200	K22840	1.60626e-05	4.26257e-05	0.000822368
Sobic.008G096800_K13322	Sobic.008G096800	K13322	1.5885e-05	9.37766e-05	0.000822368
Sobic.001G308200_K5373	Sobic.001G308200	K5373	1.55488e-05	4.26257e-05	0.000822368	0.000226609	0.000117494	0.000527983
Sobic.001G018000_K7864	Sobic.001G018000	K7864	1.4915e-05	2.55754e-05	0.000822368
Sobic.002G072400_K3566	Sobic.002G072400	K3566	1.42687e-05	5.9676e-05	0.000822368	0.00114692	0.0019034	0.00105597
Sobic.001G018000_K3960	Sobic.001G018000	K3960	9.00796e-06	3.41006e-05	0.000822368	0.000461791	3.13318e-05	0.000527983
Sobic.001G018000_K349	Sobic.001G018000	K349	7.96544e-06	3.41006e-05	0.000822368	0.000101371	0.000109661	0.00105597
Sobic.001G308200_K19895	Sobic.001G308200	K19895	7.91197e-06	5.11509e-05	0.000822368
Sobic.001G018000_K3256	Sobic.001G018000	K3256	5.97841e-06	3.41006e-05	0.000822368
Sobic.002G072400_K2121	Sobic.002G072400	K2121	4.74256e-06	2.55754e-05	0.000822368
Sobic.002G072400_K6599	Sobic.002G072400	K6599	4.39649e-06	4.26257e-05	0.000822368	0.000124013	0.00079896	0.000527983
Sobic.001G018000_K2033	Sobic.001G018000	K2033	3.96604e-06	1.70503e-05	0.000822368	9.38469e-06	2.34988e-05	0.000527983
Sobic.001G308200_K18980	Sobic.001G308200	K18980	3.56295e-06	5.11509e-05	0.000822368	0.000327442	0.000172325	0.000527983
Sobic.006G188200_K8378	Sobic.006G188200	K8378	3.2929e-06	4.26257e-05	0.000822368
Sobic.001G018000_K99	Sobic.001G018000	K99	1.49436e-06	2.55754e-05	0.000822368	1.33193e-06	3.13318e-05	0.00105597
Sobic.003G197400_K11235	Sobic.003G197400	K11235				0.0175674	0.00623502	0.00158395
Sobic.002G072400_K11027	Sobic.002G072400	K11027				0.00985795	0.00415146	0.00105597
Sobic.006G097500_K3835	Sobic.006G097500	K3835				0.00868307	0.00282769	0.00263992
Sobic.003G197400_K10960	Sobic.003G197400	K10960				0.00800322	0.0019974	0.000527983
Sobic.006G177400_K3252	Sobic.006G177400	K3252				0.00674313	0.0012376	0.00105597
Sobic.002G072400_K1283	Sobic.002G072400	K1283				0.00500868	0.00152742	0.00105597
Sobic.008G096800_K30138	Sobic.008G096800	K30138				0.00475553	0.00106528	0.00158395
Sobic.010G276400_K11160	Sobic.010G276400	K11160				0.00463482	0.00203656	0.00105597
Sobic.007G130400_K11364	Sobic.007G130400	K11364				0.00435643	0.00513841	0.00158395
Sobic.002G072400_K10503	Sobic.002G072400	K10503				0.0042732	0.0122037	0.00369588
Sobic.006G097500_K2266	Sobic.006G097500	K2266				0.0040775	0.000446478	0.000527983
Sobic.003G197400_K11108	Sobic.003G197400	K11108				0.00394833	0.00432378	0.00158395
Sobic.002G072400_K9754	Sobic.002G072400	K9754				0.00393933	0.00611753	0.00158395
Sobic.004G074000_K10140	Sobic.004G074000	K10140				0.0039343	0.00300785	0.00105597
Sobic.002G292600_K1459	Sobic.002G292600	K1459				0.00392283	0.00113578	0.00105597
Sobic.006G049200_K6905	Sobic.006G049200	K6905				0.00390652	0.000360315	0.00105597
Sobic.003G197400_K10443	Sobic.003G197400	K10443				0.00380758	0.000368148	0.000527983
Sobic.006G188200_K68364	Sobic.006G188200	K68364				0.00340825	0.00166058	0.000527983
Sobic.002G072400_K10021	Sobic.002G072400	K10021				0.00335844	0.00202873	0.00105597
Sobic.003G197400_K3788	Sobic.003G197400	K3788				0.0033293	0.000375981	0.000527983
Sobic.010G276400_K7674	Sobic.010G276400	K7674				0.003324	0.0127285	0.00369588
Sobic.002G072400_K11187	Sobic.002G072400	K11187				0.00332082	0.00218539	0.00105597
Sobic.006G188200_K49743	Sobic.006G188200	K49743				0.00325383	0.00448827	0.00211193
Sobic.006G188200_K9561	Sobic.006G188200	K9561				0.00323251	0.00180158	0.000527983
Sobic.006G188200_K57757	Sobic.006G188200	K57757				0.00319276	0.00431595	0.00158395
Sobic.006G188200_K85033	Sobic.006G188200	K85033				0.00297782	0.00430812	0.00158395
Sobic.001G308200_K18829	Sobic.001G308200	K18829				0.00288311	0.000924287	0.000527983
Sobic.006G177400_K5319	Sobic.006G177400	K5319				0.00287318	0.00164492	0.00105597
Sobic.010G276400_K996	Sobic.010G276400	K996				0.00276775	0.00263187	0.00158395
Sobic.002G072400_K10962	Sobic.002G072400	K10962				0.00273532	0.00165275	0.00105597
Sobic.006G097500_K4180	Sobic.006G097500	K4180				0.00273202	0.00272586	0.00105597
Sobic.010G276400_K5631	Sobic.010G276400	K5631				0.00271479	0.00115927	0.000527983
Sobic.006G049200_K4882	Sobic.006G049200	K4882				0.00262159	0.000493475	0.000527983
Sobic.006G188200_K10413	Sobic.006G188200	K10413				0.0025478	0.000187991	0.000527983
Sobic.008G096800_K21598	Sobic.008G096800	K21598				0.0023011	0.000501308	0.00105597
Sobic.008G096800_K33336	Sobic.008G096800	K33336				0.00228773	0.00013316	0.000527983
Sobic.005G160500_K306	Sobic.005G160500	K306				0.00226334	0.000305485	0.000527983
Sobic.001G524751_K3275	Sobic.001G524751	K3275				0.00224727	0.000477809	0.00105597
Sobic.008G096800_K12086	Sobic.008G096800	K12086				0.00224061	0.000697132	0.000527983
Sobic.006G097500_K12243	Sobic.006G097500	K12243				0.00219866	0.00302351	0.00105597
Sobic.008G180800_K4225	Sobic.008G180800	K4225				0.00218098	0.0006658	0.000527983
Sobic.002G072400_K8760	Sobic.002G072400	K8760				0.00217119	0.00179374	0.000527983
Sobic.001G018000_K8289	Sobic.001G018000	K8289				0.00214701	0.000242821	0.000527983
Sobic.002G072400_K10019	Sobic.002G072400	K10019				0.00211038	0.000963452	0.000527983
Sobic.002G072400_K7317	Sobic.002G072400	K7317				0.00209603	0.00625069	0.00158395
Sobic.002G072400_K10873	Sobic.002G072400	K10873				0.00208828	0.000595303	0.000527983
Sobic.006G177400_K6785	Sobic.006G177400	K6785				0.00206948	0.00109661	0.000527983
Sobic.006G188200_K59431	Sobic.006G188200	K59431				0.00205545	0.00185641	0.000527983
Sobic.006G097500_K9402	Sobic.006G097500	K9402				0.00202593	0.00186424	0.00105597
Sobic.001G308200_K22405	Sobic.001G308200	K22405				0.00200838	0.000744129	0.000527983
Sobic.006G188200_K72701	Sobic.006G188200	K72701				0.00199368	0.00141776	0.000527983
Sobic.006G097500_K11497	Sobic.006G097500	K11497				0.00198581	0.00292952	0.00105597
Sobic.005G160500_K4159	Sobic.005G160500	K4159				0.00197007	0.00607836	0.00158395
Sobic.010G276400_K3071	Sobic.010G276400	K3071				0.00196105	0.000344649	0.000527983
Sobic.002G072400_K9607	Sobic.002G072400	K9607				0.00195938	0.00101045	0.000527983
Sobic.006G188200_K84369	Sobic.006G188200	K84369				0.0019459	0.00130027	0.000527983
Sobic.008G096800_K5020	Sobic.008G096800	K5020				0.00193513	0.000140993	0.000527983
Sobic.008G180800_K9721	Sobic.008G180800	K9721				0.0019075	0.000305485	0.000527983
Sobic.002G072400_K10069	Sobic.002G072400	K10069				0.00189377	0.000751962	0.000527983
Sobic.008G180800_K8545	Sobic.008G180800	K8545				0.00188628	0.00223239	0.00105597
Sobic.001G308200_K20243	Sobic.001G308200	K20243				0.00187978	0.000446478	0.000527983
Sobic.010G276400_K4802	Sobic.010G276400	K4802				0.00187509	0.00140993	0.000527983
Sobic.010G276400_K16736	Sobic.010G276400	K16736				0.00186793	0.0012846	0.00105597
Sobic.001G018000_K5452	Sobic.001G018000	K5452				0.00186338	0.00131593	0.00158395
Sobic.006G188200_K39728	Sobic.006G188200	K39728				0.00185125	0.000446478	0.000527983
Sobic.010G276400_K13348	Sobic.010G276400	K13348				0.00183556	0.00214623	0.00158395
Sobic.002G292600_K2048	Sobic.002G292600	K2048				0.00180671	0.000336816	0.000527983
Sobic.002G072400_K1635	Sobic.002G072400	K1635				0.00177277	0.000180158	0.000527983
Sobic.006G097500_K8172	Sobic.006G097500	K8172				0.00176353	0.00177024	0.00105597
Sobic.006G177400_K6833	Sobic.006G177400	K6833				0.00175447	0.00243604	0.00211193
Sobic.006G049200_K1508	Sobic.006G049200	K1508				0.00175294	0.000242821	0.000527983
Sobic.006G177400_K2320	Sobic.006G177400	K2320				0.00172626	0.00270236	0.00158395
Sobic.007G130400_K10981	Sobic.007G130400	K10981				0.00172222	0.000321151	0.000527983
Sobic.003G277400_K3548	Sobic.003G277400	K3548				0.00171664	0.000234988	0.000527983
Sobic.004G074000_K6444	Sobic.004G074000	K6444				0.00171549	0.000227155	0.000527983
Sobic.001G524751_K7103	Sobic.001G524751	K7103				0.00170644	0.00148826	0.000527983
Sobic.008G180800_K12153	Sobic.008G180800	K12153				0.00170349	0.000375981	0.000527983
Sobic.008G180800_K4309	Sobic.008G180800	K4309				0.00168999	0.00120627	0.000527983
Sobic.005G160500_K2150	Sobic.005G160500	K2150				0.00167412	0.000140993	0.000527983
Sobic.006G177400_K6346	Sobic.006G177400	K6346				0.00167043	0.000281986	0.000527983
Sobic.006G188200_K57539	Sobic.006G188200	K57539				0.00166625	0.000783294	0.00158395
Sobic.010G276400_K15515	Sobic.010G276400	K15515				0.00165296	0.0012846	0.00158395
Sobic.006G097500_K282	Sobic.006G097500	K282				0.00164751	0.000469976	0.000527983
Sobic.003G197400_K2730	Sobic.003G197400	K2730				0.00164082	0.000172325	0.000527983
Sobic.006G097500_K360	Sobic.006G097500	K360				0.00157868	7.83294e-05	0.000527983
Sobic.006G177400_K3317	Sobic.006G177400	K3317				0.00157524	0.000407313	0.00105597
Sobic.006G177400_K2692	Sobic.006G177400	K2692				0.0015269	0.00269453	0.00105597
Sobic.008G096800_K35752	Sobic.008G096800	K35752				0.00152473	0.00121411	0.000527983
Sobic.008G096800_K37525	Sobic.008G096800	K37525				0.00152114	0.00129243	0.000527983
Sobic.004G074000_K11046	Sobic.004G074000	K11046				0.00152029	0.00119061	0.000527983
Sobic.008G180800_K8594	Sobic.008G180800	K8594				0.00151981	0.000838124	0.000527983
Sobic.006G188200_K854	Sobic.006G188200	K854				0.00150191	0.000180158	0.000527983
Sobic.006G188200_K18245	Sobic.006G188200	K18245				0.00149654	0.000297652	0.000527983
Sobic.008G096800_K6782	Sobic.008G096800	K6782				0.00149265	0.000375981	0.000527983
Sobic.008G096800_K29606	Sobic.008G096800	K29606				0.00147104	0.00151959	0.000527983
Sobic.008G180800_K10142	Sobic.008G180800	K10142				0.00143947	0.00119061	0.000527983
Sobic.006G188200_K70824	Sobic.006G188200	K70824				0.00143067	0.000109661	0.000527983
Sobic.008G180800_K10532	Sobic.008G180800	K10532				0.00142435	0.00234988	0.00105597
Sobic.006G049200_K3130	Sobic.006G049200	K3130				0.00141793	0.00243604	0.00105597
Sobic.001G308200_K20961	Sobic.001G308200	K20961				0.00140414	0.00085379	0.00105597
Sobic.008G096800_K27391	Sobic.008G096800	K27391				0.00138224	0.000227155	0.000527983
Sobic.002G072400_K10298	Sobic.002G072400	K10298				0.00138222	0.000180158	0.000527983
Sobic.005G160500_K3093	Sobic.005G160500	K3093				0.00138059	0.000493475	0.00105597
Sobic.010G276400_K7359	Sobic.010G276400	K7359				0.0013779	0.000227155	0.000527983
Sobic.006G188200_K24382	Sobic.006G188200	K24382				0.00135175	0.000274153	0.000527983
Sobic.007G130400_K9035	Sobic.007G130400	K9035				0.00134587	0.000556139	0.000527983
Sobic.002G072400_K10113	Sobic.002G072400	K10113				0.00134572	0.00104961	0.000527983
Sobic.003G197400_K11046	Sobic.003G197400	K11046				0.00133988	0.00163708	0.000527983
Sobic.006G188200_K85276	Sobic.006G188200	K85276				0.00133104	0.000657967	0.000527983
Sobic.007G130400_K8719	Sobic.007G130400	K8719				0.00131737	0.00235771	0.00105597
Sobic.006G188200_K31362	Sobic.006G188200	K31362				0.00131735	0.000313318	0.000527983
Sobic.001G524751_K1284	Sobic.001G524751	K1284				0.00130884	0.00100262	0.00105597
Sobic.008G096800_K37983	Sobic.008G096800	K37983				0.00130289	0.000321151	0.00105597
Sobic.002G072400_K10657	Sobic.002G072400	K10657				0.00129828	0.000744129	0.000527983
Sobic.004G074000_K99	Sobic.004G074000	K99				0.0012963	0.00292169	0.00158395
Sobic.006G188200_K67344	Sobic.006G188200	K67344				0.00129152	0.000250654	0.000527983
Sobic.008G180800_K7612	Sobic.008G180800	K7612				0.00127744	0.000712797	0.000527983
Sobic.008G096800_K8529	Sobic.008G096800	K8529				0.00127061	0.000689299	0.00105597
Sobic.001G524751_K7485	Sobic.001G524751	K7485				0.00124985	0.00136293	0.000527983
Sobic.002G072400_K11096	Sobic.002G072400	K11096				0.00124963	0.00045431	0.000527983
Sobic.005G160500_K8399	Sobic.005G160500	K8399				0.00124403	0.0006658	0.000527983
Sobic.006G049200_K2350	Sobic.006G049200	K2350				0.0012067	0.000415146	0.000527983
Sobic.004G074000_K4390	Sobic.004G074000	K4390				0.00119153	0.000219322	0.000527983
Sobic.003G197400_K9846	Sobic.003G197400	K9846				0.0011909	0.000274153	0.000527983
Sobic.006G188200_K64144	Sobic.006G188200	K64144				0.0011878	0.000924287	0.000527983
Sobic.001G524751_K4863	Sobic.001G524751	K4863				0.00118306	0.00124544	0.000527983
Sobic.006G049200_K6307	Sobic.006G049200	K6307				0.0011789	0.00098695	0.00105597
Sobic.006G097500_K186	Sobic.006G097500	K186				0.00117631	0.00013316	0.000527983
Sobic.001G308200_K16652	Sobic.001G308200	K16652				0.0011749	0.00389297	0.00105597
Sobic.006G049200_K7088	Sobic.006G049200	K7088				0.0011739	0.00380681	0.00105597
Sobic.010G276400_K7767	Sobic.010G276400	K7767				0.00117389	0.000563972	0.000527983
Sobic.010G276400_K16437	Sobic.010G276400	K16437				0.00116527	0.00119844	0.00105597
Sobic.001G308200_K3499	Sobic.001G308200	K3499				0.00116256	0.000908621	0.000527983
Sobic.006G188200_K681	Sobic.006G188200	K681				0.00116057	0.0013081	0.00105597
Sobic.006G188200_K85606	Sobic.006G188200	K85606				0.00115089	0.000195823	0.000527983
Sobic.006G097500_K2168	Sobic.006G097500	K2168				0.00114919	0.000336816	0.00105597
Sobic.004G074000_K2569	Sobic.004G074000	K2569				0.0011247	0.000391647	0.000527983
Sobic.006G097500_K9118	Sobic.006G097500	K9118				0.00110615	7.04965e-05	0.000527983
Sobic.007G130400_K4753	Sobic.007G130400	K4753				0.00110202	0.000422979	0.000527983
Sobic.008G096800_K23066	Sobic.008G096800	K23066				0.00109769	0.000524807	0.000527983
Sobic.002G383400_K5431	Sobic.002G383400	K5431				0.00109417	0.00093212	0.000527983
Sobic.003G197400_K336	Sobic.003G197400	K336				0.0010922	0.000791127	0.000527983
Sobic.008G180800_K9416	Sobic.008G180800	K9416				0.00107048	0.00169191	0.000527983
Sobic.006G188200_K83500	Sobic.006G188200	K83500				0.0010536	0.000759795	0.000527983
Sobic.003G277400_K2992	Sobic.003G277400	K2992				0.00105225	0.000469976	0.000527983
Sobic.008G096800_K24706	Sobic.008G096800	K24706				0.00104867	0.00013316	0.000527983
Sobic.003G277400_K2974	Sobic.003G277400	K2974				0.00103931	0.00376764	0.00158395
Sobic.006G049200_K8152	Sobic.006G049200	K8152				0.00103798	0.000791127	0.000527983
Sobic.002G072400_K10300	Sobic.002G072400	K10300				0.00103392	0.00109661	0.000527983
Sobic.006G188200_K79753	Sobic.006G188200	K79753				0.00102285	0.00093212	0.000527983
Sobic.008G180800_K5022	Sobic.008G180800	K5022				0.00102129	0.00308618	0.00105597
Sobic.008G180800_K11452	Sobic.008G180800	K11452				0.00101755	0.00279636	0.00105597
Sobic.004G074000_K9575	Sobic.004G074000	K9575				0.00101633	0.000697132	0.000527983
Sobic.006G049200_K650	Sobic.006G049200	K650				0.00100484	0.000148826	0.000527983
Sobic.007G130400_K14345	Sobic.007G130400	K14345				0.00100312	0.00085379	0.000527983
Sobic.006G188200_K23270	Sobic.006G188200	K23270				0.000990011	0.00045431	0.00105597
Sobic.002G072400_K10705	Sobic.002G072400	K10705				0.000986707	0.00612536	0.00158395
Sobic.006G049200_K1752	Sobic.006G049200	K1752				0.000982427	0.00166842	0.00105597
Sobic.002G072400_K7242	Sobic.002G072400	K7242				0.000982416	0.00174675	0.00105597
Sobic.001G524751_K4871	Sobic.001G524751	K4871				0.000972299	0.00227939	0.00105597
Sobic.003G197400_K10993	Sobic.003G197400	K10993				0.000971186	0.000485642	0.00105597
Sobic.001G524751_K3200	Sobic.001G524751	K3200				0.000969104	0.000979117	0.000527983
Sobic.006G049200_K9269	Sobic.006G049200	K9269				0.000955831	0.00379898	0.00158395
Sobic.006G188200_K78621	Sobic.006G188200	K78621				0.000953835	0.0006658	0.000527983
Sobic.002G072400_K5592	Sobic.002G072400	K5592				0.00093864	0.000101828	0.000527983
Sobic.001G308200_K17794	Sobic.001G308200	K17794				0.000931832	0.000375981	0.000527983
Sobic.006G188200_K21820	Sobic.006G188200	K21820				0.000931642	0.000140993	0.000527983
Sobic.006G188200_K4911	Sobic.006G188200	K4911				0.000926143	0.00101828	0.000527983
Sobic.008G180800_K11148	Sobic.008G180800	K11148				0.000918218	0.00103395	0.00105597
Sobic.006G188200_K65464	Sobic.006G188200	K65464				0.000916591	0.00098695	0.00211193
Sobic.003G277400_K692	Sobic.003G277400	K692				0.000908465	0.0020444	0.00105597
Sobic.006G097500_K12689	Sobic.006G097500	K12689				0.000907803	0.00139426	0.000527983
Sobic.006G097500_K7665	Sobic.006G097500	K7665				0.000907349	0.00137076	0.000527983
Sobic.001G524751_K1468	Sobic.001G524751	K1468				0.000906943	0.000203656	0.000527983
Sobic.008G180800_K7913	Sobic.008G180800	K7913				0.000905412	0.000963452	0.00105597
Sobic.006G188200_K27944	Sobic.006G188200	K27944				0.000899394	0.000109661	0.000527983
Sobic.008G180800_K4710	Sobic.008G180800	K4710				0.000894692	0.000407313	0.000527983
Sobic.006G097500_K12290	Sobic.006G097500	K12290				0.000892288	0.00151959	0.000527983
Sobic.008G096800_K34413	Sobic.008G096800	K34413				0.000891657	0.000321151	0.00105597
Sobic.008G096800_K15923	Sobic.008G096800	K15923				0.000890059	0.000806793	0.00105597
Sobic.006G188200_K42839	Sobic.006G188200	K42839				0.000889301	0.000125327	0.000527983
Sobic.003G277400_K884	Sobic.003G277400	K884				0.000887457	0.000156659	0.000527983
Sobic.006G188200_K28245	Sobic.006G188200	K28245				0.000885123	0.000368148	0.000527983
Sobic.006G188200_K46177	Sobic.006G188200	K46177				0.000883801	0.000140993	0.000527983
Sobic.008G096800_K15301	Sobic.008G096800	K15301				0.000875947	0.00053264	0.00105597
Sobic.002G072400_K7070	Sobic.002G072400	K7070				0.000873223	0.00195823	0.00105597
Sobic.010G276400_K13910	Sobic.010G276400	K13910				0.000870657	0.000203656	0.000527983
Sobic.002G072400_K8723	Sobic.002G072400	K8723				0.000866745	0.00169975	0.000527983
Sobic.006G188200_K64985	Sobic.006G188200	K64985				0.000863627	0.000195823	0.000527983
Sobic.001G018000_K2911	Sobic.001G018000	K2911				0.000861784	0.000109661	0.000527983
Sobic.005G160500_K7843	Sobic.005G160500	K7843				0.000861156	0.000736296	0.000527983
Sobic.006G188200_K43271	Sobic.006G188200	K43271				0.000850445	0.000947786	0.00105597
Sobic.006G188200_K33370	Sobic.006G188200	K33370				0.000848007	0.000289819	0.000527983
Sobic.008G180800_K11968	Sobic.008G180800	K11968				0.000845894	0.00129243	0.00158395
Sobic.001G308200_K21513	Sobic.001G308200	K21513				0.00083942	0.00107311	0.000527983
Sobic.002G072400_K2851	Sobic.002G072400	K2851				0.000831712	6.26635e-05	0.000527983
Sobic.010G276400_K9460	Sobic.010G276400	K9460				0.000828009	0.000336816	0.000527983
Sobic.010G276400_K17151	Sobic.010G276400	K17151				0.000820256	0.000164492	0.000527983
Sobic.006G188200_K74319	Sobic.006G188200	K74319				0.000814621	0.000321151	0.000527983
Sobic.006G188200_K77312	Sobic.006G188200	K77312				0.000814294	0.000156659	0.000527983
Sobic.008G180800_K7058	Sobic.008G180800	K7058				0.000809752	0.000438645	0.000527983
Sobic.006G188200_K3221	Sobic.006G188200	K3221				0.000797656	0.000227155	0.000527983
Sobic.008G096800_K20102	Sobic.008G096800	K20102				0.000792211	0.00101045	0.000527983
Sobic.006G188200_K56897	Sobic.006G188200	K56897				0.000791185	0.000305485	0.000527983
Sobic.006G188200_K73901	Sobic.006G188200	K73901				0.000790996	0.000344649	0.000527983
Sobic.003G197400_K11171	Sobic.003G197400	K11171				0.000781359	0.00026632	0.000527983
Sobic.006G188200_K71841	Sobic.006G188200	K71841				0.0007652	7.04965e-05	0.000527983
Sobic.010G276400_K12673	Sobic.010G276400	K12673				0.000763066	0.000203656	0.000527983
Sobic.003G277400_K5894	Sobic.003G277400	K5894				0.000759338	0.000689299	0.00105597
Sobic.002G383400_K3930	Sobic.002G383400	K3930				0.000756815	0.000603136	0.00105597
Sobic.006G188200_K73018	Sobic.006G188200	K73018				0.000751457	9.39953e-05	0.000527983
Sobic.001G018000_K5962	Sobic.001G018000	K5962				0.000745536	3.13318e-05	0.000527983
Sobic.008G180800_K2838	Sobic.008G180800	K2838				0.000741645	0.000681466	0.000527983
Sobic.010G276400_K13480	Sobic.010G276400	K13480				0.000732539	0.00125327	0.000527983
Sobic.006G049200_K3986	Sobic.006G049200	K3986				0.000730623	0.000305485	0.000527983
Sobic.001G018000_K4968	Sobic.001G018000	K4968				0.000728244	0.000360315	0.00105597
Sobic.006G188200_K83073	Sobic.006G188200	K83073				0.000726364	0.000180158	0.000527983
Sobic.006G188200_K41642	Sobic.006G188200	K41642				0.000723878	0.00039948	0.000527983
Sobic.002G072400_K6380	Sobic.002G072400	K6380				0.000718956	0.000368148	0.000527983
Sobic.010G276400_K11632	Sobic.010G276400	K11632				0.000718093	0.000203656	0.000527983
Sobic.006G177400_K5478	Sobic.006G177400	K5478				0.000715836	0.0045666	0.00211193
Sobic.002G072400_K4816	Sobic.002G072400	K4816				0.000714595	0.000156659	0.000527983
Sobic.010G276400_K16543	Sobic.010G276400	K16543				0.000709394	0.000258487	0.000527983
Sobic.008G096800_K31737	Sobic.008G096800	K31737				0.000704843	0.000125327	0.000527983
Sobic.006G097500_K9764	Sobic.006G097500	K9764				0.000701937	0.00039948	0.000527983
Sobic.002G072400_K8366	Sobic.002G072400	K8366				0.000700308	0.000101828	0.000527983
Sobic.002G072400_K4565	Sobic.002G072400	K4565				0.000686291	0.00245954	0.00158395
Sobic.006G188200_K72101	Sobic.006G188200	K72101				0.000685742	0.000180158	0.000527983
Sobic.006G177400_K2875	Sobic.006G177400	K2875				0.000685119	0.000195823	0.000527983
Sobic.006G188200_K19734	Sobic.006G188200	K19734				0.000685099	0.000140993	0.000527983
Sobic.010G276400_K16199	Sobic.010G276400	K16199				0.000679523	0.00365798	0.00105597
Sobic.002G292600_K2014	Sobic.002G292600	K2014				0.00067664	0.000360315	0.000527983
Sobic.001G524751_K6486	Sobic.001G524751	K6486				0.000666965	0.000971284	0.000527983
Sobic.002G072400_K3116	Sobic.002G072400	K3116				0.000659735	0.00103395	0.000527983
Sobic.006G177400_K2760	Sobic.006G177400	K2760				0.000659315	0.000328983	0.00105597
Sobic.008G096800_K23245	Sobic.008G096800	K23245				0.0006532	0.000187991	0.000527983
Sobic.006G188200_K43142	Sobic.006G188200	K43142				0.000651217	0.000516974	0.000527983
Sobic.001G308200_K18120	Sobic.001G308200	K18120				0.000644475	0.000556139	0.00105597
Sobic.007G130400_K7195	Sobic.007G130400	K7195				0.000644111	0.000101828	0.000527983
Sobic.003G277400_K5166	Sobic.003G277400	K5166				0.000641425	8.61623e-05	0.000527983
Sobic.002G383400_K6330	Sobic.002G383400	K6330				0.000641113	0.00013316	0.000527983
Sobic.008G180800_K8890	Sobic.008G180800	K8890				0.000639446	0.000140993	0.000527983
Sobic.006G049200_K154	Sobic.006G049200	K154				0.000634598	7.83294e-05	0.000527983
Sobic.003G197400_K2617	Sobic.003G197400	K2617				0.000629574	0.00136293	0.00105597
Sobic.003G197400_K7381	Sobic.003G197400	K7381				0.000629499	0.000305485	0.000527983
Sobic.008G096800_K21367	Sobic.008G096800	K21367				0.000625874	0.000234988	0.000527983
Sobic.008G096800_K15626	Sobic.008G096800	K15626				0.000621902	0.000368148	0.000527983
Sobic.006G188200_K4117	Sobic.006G188200	K4117				0.000615531	0.000438645	0.000527983
Sobic.003G197400_K10832	Sobic.003G197400	K10832				0.000614806	0.000955619	0.000527983
Sobic.001G308200_K4338	Sobic.001G308200	K4338				0.000603471	0.000203656	0.000527983
Sobic.001G524751_K7799	Sobic.001G524751	K7799				0.000599055	8.61623e-05	0.000527983
Sobic.007G130400_K9408	Sobic.007G130400	K9408				0.000594651	0.000391647	0.000527983
Sobic.006G188200_K1954	Sobic.006G188200	K1954				0.00059359	7.04965e-05	0.000527983
Sobic.007G130400_K13109	Sobic.007G130400	K13109				0.00059039	0.000336816	0.000527983
Sobic.008G096800_K6547	Sobic.008G096800	K6547				0.00058795	0.000172325	0.00105597
Sobic.006G188200_K84964	Sobic.006G188200	K84964				0.000584668	0.000548306	0.000527983
Sobic.008G180800_K2545	Sobic.008G180800	K2545				0.000583621	0.000219322	0.000527983
Sobic.006G188200_K37468	Sobic.006G188200	K37468				0.000580475	0.000101828	0.000527983
Sobic.001G018000_K3073	Sobic.001G018000	K3073				0.000578336	7.04965e-05	0.00105597
Sobic.006G188200_K59996	Sobic.006G188200	K59996				0.000576592	0.00104178	0.000527983
Sobic.004G074000_K8453	Sobic.004G074000	K8453				0.000575835	0.000187991	0.000527983
Sobic.006G188200_K64052	Sobic.006G188200	K64052				0.000572439	0.00101828	0.000527983
Sobic.006G188200_K42683	Sobic.006G188200	K42683				0.000572398	0.00045431	0.000527983
Sobic.002G072400_K7647	Sobic.002G072400	K7647				0.000572219	0.000477809	0.00105597
Sobic.008G180800_K9079	Sobic.008G180800	K9079				0.000567186	0.000477809	0.000527983
Sobic.007G130400_K10626	Sobic.007G130400	K10626				0.000565528	0.000626635	0.000527983
Sobic.006G177400_K2151	Sobic.006G177400	K2151				0.000565164	0.000234988	0.000527983
Sobic.010G276400_K12420	Sobic.010G276400	K12420				0.000557942	0.00153526	0.000527983
Sobic.006G188200_K73184	Sobic.006G188200	K73184				0.000555824	0.00104961	0.000527983
Sobic.003G197400_K2784	Sobic.003G197400	K2784				0.000551704	0.000187991	0.000527983
Sobic.002G072400_K2236	Sobic.002G072400	K2236				0.000544213	0.000274153	0.000527983
Sobic.006G188200_K41291	Sobic.006G188200	K41291				0.000541508	0.000242821	0.000527983
Sobic.007G130400_K9692	Sobic.007G130400	K9692				0.000541341	0.000211489	0.000527983
Sobic.008G096800_K18631	Sobic.008G096800	K18631				0.000540966	0.000274153	0.000527983
Sobic.007G130400_K10908	Sobic.007G130400	K10908				0.00053785	0.00013316	0.000527983
Sobic.002G072400_K3101	Sobic.002G072400	K3101				0.000533406	0.000281986	0.000527983
Sobic.008G096800_K29873	Sobic.008G096800	K29873				0.000526852	0.000109661	0.000527983
Sobic.001G308200_K20363	Sobic.001G308200	K20363				0.000525539	0.000148826	0.000527983
Sobic.006G188200_K62585	Sobic.006G188200	K62585				0.000517915	0.000634468	0.000527983
Sobic.007G130400_K11309	Sobic.007G130400	K11309				0.00051779	0.000234988	0.000527983
Sobic.008G096800_K30305	Sobic.008G096800	K30305				0.000516247	0.00628985	0.00158395
Sobic.007G130400_K1062	Sobic.007G130400	K1062				0.000515761	0.000274153	0.00105597
Sobic.004G074000_K9724	Sobic.004G074000	K9724				0.000509431	0.00155875	0.00105597
Sobic.002G072400_K9756	Sobic.002G072400	K9756				0.000509279	0.00168408	0.00105597
Sobic.010G276400_K4066	Sobic.010G276400	K4066				0.000508865	0.00120627	0.000527983
Sobic.007G130400_K11574	Sobic.007G130400	K11574				0.000506481	0.000101828	0.000527983
Sobic.008G180800_K11527	Sobic.008G180800	K11527				0.00050489	0.000422979	0.000527983
Sobic.001G018000_K7773	Sobic.001G018000	K7773				0.000504209	9.39953e-05	0.000527983
Sobic.010G276400_K16536	Sobic.010G276400	K16536				0.000503321	0.000211489	0.000527983
Sobic.001G524751_K4147	Sobic.001G524751	K4147				0.000499928	0.000101828	0.000527983
Sobic.006G188200_K67600	Sobic.006G188200	K67600				0.000496488	0.000994783	0.000527983
Sobic.006G177400_K5927	Sobic.006G177400	K5927				0.000495676	0.000117494	0.000527983
Sobic.010G276400_K15257	Sobic.010G276400	K15257				0.000491338	0.000101828	0.000527983
Sobic.006G188200_K13858	Sobic.006G188200	K13858				0.000490238	0.000422979	0.000527983
Sobic.001G018000_K5989	Sobic.001G018000	K5989				0.000489458	0.000164492	0.00211193
Sobic.008G096800_K31441	Sobic.008G096800	K31441				0.000485954	0.000203656	0.000527983
Sobic.001G308200_K10597	Sobic.001G308200	K10597				0.000485454	0.00224805	0.00105597
Sobic.006G188200_K53142	Sobic.006G188200	K53142				0.000484236	0.000156659	0.000527983
Sobic.006G097500_K5402	Sobic.006G097500	K5402				0.00048291	0.00013316	0.000527983
Sobic.003G197400_K3793	Sobic.003G197400	K3793				0.000482826	0.000172325	0.000527983
Sobic.008G096800_K4658	Sobic.008G096800	K4658				0.000482697	0.000524807	0.000527983
Sobic.001G524751_K2891	Sobic.001G524751	K2891				0.000478468	0.000939953	0.000527983
Sobic.006G188200_K67979	Sobic.006G188200	K67979				0.000477985	0.000571805	0.000527983
Sobic.006G177400_K6300	Sobic.006G177400	K6300				0.000475944	0.00072063	0.000527983
Sobic.006G188200_K32262	Sobic.006G188200	K32262				0.000469577	0.00202873	0.000527983
Sobic.003G197400_K9712	Sobic.003G197400	K9712				0.000465038	0.00251437	0.00105597
Sobic.001G308200_K19719	Sobic.001G308200	K19719				0.000464212	0.00310968	0.00211193
Sobic.007G130400_K4485	Sobic.007G130400	K4485				0.000464034	0.00093212	0.000527983
Sobic.006G188200_K6109	Sobic.006G188200	K6109				0.000461929	0.000289819	0.000527983
Sobic.006G188200_K11359	Sobic.006G188200	K11359				0.0004616	0.000509141	0.000527983
Sobic.010G276400_K9717	Sobic.010G276400	K9717				0.00045505	0.00111228	0.000527983
Sobic.001G524751_K5636	Sobic.001G524751	K5636				0.000454785	0.00085379	0.00211193
Sobic.006G177400_K6792	Sobic.006G177400	K6792				0.000454744	0.000712797	0.000527983
Sobic.001G018000_K6891	Sobic.001G018000	K6891				0.000453001	7.04965e-05	0.000527983
Sobic.006G188200_K68280	Sobic.006G188200	K68280				0.000448092	0.000180158	0.00105597
Sobic.006G188200_K38431	Sobic.006G188200	K38431				0.000443773	0.000172325	0.000527983
Sobic.010G276400_K5498	Sobic.010G276400	K5498				0.000432939	0.00039948	0.000527983
Sobic.004G074000_K5827	Sobic.004G074000	K5827				0.00042606	0.000125327	0.000527983
Sobic.008G096800_K6427	Sobic.008G096800	K6427				0.000425405	0.000101828	0.000527983
Sobic.001G308200_K12297	Sobic.001G308200	K12297				0.00042476	5.48306e-05	0.000527983
Sobic.005G160500_K1546	Sobic.005G160500	K1546				0.000419047	0.000281986	0.000527983
Sobic.006G188200_K15583	Sobic.006G188200	K15583				0.000418928	7.83294e-05	0.000527983
Sobic.008G096800_K29440	Sobic.008G096800	K29440				0.000417908	0.000697132	0.00105597
Sobic.008G096800_K13211	Sobic.008G096800	K13211				0.000414292	0.0012846	0.000527983
Sobic.008G096800_K38842	Sobic.008G096800	K38842				0.000413501	0.000681466	0.00105597
Sobic.008G096800_K30290	Sobic.008G096800	K30290				0.000412892	0.00039948	0.000527983
Sobic.008G096800_K16317	Sobic.008G096800	K16317				0.00041066	0.000501308	0.00105597
Sobic.006G188200_K3060	Sobic.006G188200	K3060				0.000409747	0.000352482	0.00105597
Sobic.006G188200_K51338	Sobic.006G188200	K51338				0.000409114	0.000391647	0.000527983
Sobic.006G049200_K6816	Sobic.006G049200	K6816				0.000407953	0.00108878	0.000527983
Sobic.003G277400_K1834	Sobic.003G277400	K1834				0.000406976	7.04965e-05	0.000527983
Sobic.006G188200_K8343	Sobic.006G188200	K8343				0.000406206	0.000211489	0.000527983
Sobic.008G096800_K34222	Sobic.008G096800	K34222				0.000405825	0.00346999	0.00105597
Sobic.001G308200_K11471	Sobic.001G308200	K11471				0.000405553	0.00350916	0.00105597
Sobic.006G188200_K64459	Sobic.006G188200	K64459				0.000400344	0.000595303	0.000527983
Sobic.008G180800_K5260	Sobic.008G180800	K5260				0.000399578	0.000477809	0.00105597
Sobic.001G524751_K2738	Sobic.001G524751	K2738				0.000395905	0.000681466	0.000527983
Sobic.001G524751_K3871	Sobic.001G524751	K3871				0.00039582	0.000156659	0.000527983
Sobic.001G524751_K3951	Sobic.001G524751	K3951				0.000394439	0.000297652	0.000527983
Sobic.007G130400_K12793	Sobic.007G130400	K12793				0.000394414	0.00138643	0.00105597
Sobic.010G276400_K14493	Sobic.010G276400	K14493				0.000393438	0.000289819	0.000527983
Sobic.004G074000_K9203	Sobic.004G074000	K9203				0.000393157	0.000297652	0.000527983
Sobic.007G130400_K6230	Sobic.007G130400	K6230				0.000388103	0.00167625	0.000527983
Sobic.008G096800_K6931	Sobic.008G096800	K6931				0.000381769	0.000548306	0.00105597
Sobic.003G197400_K10251	Sobic.003G197400	K10251				0.00038142	0.000313318	0.000527983
Sobic.006G188200_K60332	Sobic.006G188200	K60332				0.000379862	0.000101828	0.000527983
Sobic.001G308200_K21038	Sobic.001G308200	K21038				0.000379396	0.0006658	0.000527983
Sobic.004G074000_K1919	Sobic.004G074000	K1919				0.000378729	6.26635e-05	0.000527983
Sobic.003G197400_K3400	Sobic.003G197400	K3400				0.000377888	0.000164492	0.000527983
Sobic.001G308200_K14573	Sobic.001G308200	K14573				0.000377036	0.000321151	0.000527983
Sobic.002G292600_K2129	Sobic.002G292600	K2129				0.000376681	0.000187991	0.000527983
Sobic.008G180800_K5749	Sobic.008G180800	K5749				0.000375341	0.000180158	0.000527983
Sobic.006G188200_K52597	Sobic.006G188200	K52597				0.000375089	0.000109661	0.000527983
Sobic.007G130400_K13264	Sobic.007G130400	K13264				0.000374675	0.000148826	0.000527983
Sobic.006G049200_K8942	Sobic.006G049200	K8942				0.000371537	0.00058747	0.000527983
Sobic.010G276400_K14037	Sobic.010G276400	K14037				0.000371167	0.00162925	0.00105597
Sobic.008G180800_K4366	Sobic.008G180800	K4366				0.000370626	0.00013316	0.000527983
Sobic.006G049200_K7804	Sobic.006G049200	K7804				0.000366033	0.000219322	0.000527983
Sobic.006G177400_K4060	Sobic.006G177400	K4060				0.000364631	8.61623e-05	0.000527983
Sobic.006G188200_K57612	Sobic.006G188200	K57612				0.000362083	6.26635e-05	0.000527983
Sobic.003G277400_K2941	Sobic.003G277400	K2941				0.000361297	0.000375981	0.000527983
Sobic.005G160500_K4847	Sobic.005G160500	K4847				0.000356842	7.83294e-05	0.000527983
Sobic.008G096800_K37826	Sobic.008G096800	K37826				0.000347312	0.000164492	0.000527983
Sobic.001G308200_K19705	Sobic.001G308200	K19705				0.000345886	0.000148826	0.00105597
Sobic.006G097500_K2699	Sobic.006G097500	K2699				0.000345435	0.000344649	0.00105597
Sobic.001G018000_K4029	Sobic.001G018000	K4029				0.000345166	0.000164492	0.000527983
Sobic.006G188200_K17644	Sobic.006G188200	K17644				0.000343737	0.00194257	0.000527983
Sobic.003G197400_K2868	Sobic.003G197400	K2868				0.000339811	0.000109661	0.000527983
Sobic.001G308200_K18393	Sobic.001G308200	K18393				0.000336447	0.000101828	0.000527983
Sobic.002G072400_K9582	Sobic.002G072400	K9582				0.000336169	0.000117494	0.000527983
Sobic.001G524751_K1093	Sobic.001G524751	K1093				0.000335424	0.00107311	0.000527983
Sobic.001G308200_K21499	Sobic.001G308200	K21499				0.000335358	0.000391647	0.000527983
Sobic.002G072400_K8388	Sobic.002G072400	K8388				0.000334992	9.39953e-05	0.000527983
Sobic.006G188200_K22770	Sobic.006G188200	K22770				0.000333822	6.26635e-05	0.000527983
Sobic.006G188200_K12029	Sobic.006G188200	K12029				0.000333043	0.000180158	0.000527983
Sobic.006G188200_K32558	Sobic.006G188200	K32558				0.000332909	0.000791127	0.000527983
Sobic.006G188200_K64984	Sobic.006G188200	K64984				0.000332718	0.000368148	0.000527983
Sobic.006G188200_K27506	Sobic.006G188200	K27506				0.000332411	0.000234988	0.000527983
Sobic.006G188200_K21981	Sobic.006G188200	K21981				0.000330899	0.000109661	0.000527983
Sobic.003G197400_K11298	Sobic.003G197400	K11298				0.000329053	0.00132377	0.000527983
Sobic.006G049200_K9282	Sobic.006G049200	K9282				0.000328492	0.000274153	0.000527983
Sobic.010G276400_K6792	Sobic.010G276400	K6792				0.000326637	0.000187991	0.000527983
Sobic.008G096800_K10648	Sobic.008G096800	K10648				0.00032506	0.000140993	0.000527983
Sobic.003G277400_K219	Sobic.003G277400	K219				0.000324642	0.000274153	0.000527983
Sobic.008G096800_K14909	Sobic.008G096800	K14909				0.000323582	0.000438645	0.000527983
Sobic.004G074000_K4258	Sobic.004G074000	K4258				0.000321359	0.000242821	0.000527983
Sobic.001G524751_K5824	Sobic.001G524751	K5824				0.000320202	0.000258487	0.000527983
Sobic.003G197400_K2303	Sobic.003G197400	K2303				0.00031896	0.000195823	0.000527983
Sobic.002G292600_K1366	Sobic.002G292600	K1366				0.000317608	0.000258487	0.000527983
Sobic.008G180800_K8281	Sobic.008G180800	K8281				0.000316395	8.61623e-05	0.000527983
Sobic.008G096800_K29311	Sobic.008G096800	K29311				0.000316183	0.000493475	0.000527983
Sobic.005G160500_K7988	Sobic.005G160500	K7988				0.000316178	0.000321151	0.000527983
Sobic.006G097500_K10157	Sobic.006G097500	K10157				0.00031329	0.000109661	0.000527983
Sobic.006G177400_K14	Sobic.006G177400	K14				0.000312507	0.000830292	0.000527983
Sobic.006G188200_K45356	Sobic.006G188200	K45356				0.00031226	0.00108878	0.000527983
Sobic.008G180800_K12221	Sobic.008G180800	K12221				0.000311366	0.000689299	0.000527983
Sobic.006G188200_K69715	Sobic.006G188200	K69715				0.000310584	0.000101828	0.000527983
Sobic.008G096800_K22113	Sobic.008G096800	K22113				0.00030968	0.000415146	0.000527983
Sobic.005G160500_K787	Sobic.005G160500	K787				0.000309246	0.000477809	0.00105597
Sobic.001G308200_K21798	Sobic.001G308200	K21798				0.000307829	0.00122977	0.000527983
Sobic.005G160500_K2279	Sobic.005G160500	K2279				0.000307116	0.00195823	0.00105597
Sobic.004G074000_K426	Sobic.004G074000	K426				0.0003068	0.000140993	0.000527983
Sobic.008G180800_K6450	Sobic.008G180800	K6450				0.000305901	0.000321151	0.000527983
Sobic.001G308200_K23058	Sobic.001G308200	K23058				0.000305256	0.00138643	0.000527983
Sobic.006G049200_K9270	Sobic.006G049200	K9270				0.000303609	7.04965e-05	0.000527983
Sobic.002G383400_K5540	Sobic.002G383400	K5540				0.000302554	5.48306e-05	0.000527983
Sobic.006G188200_K53477	Sobic.006G188200	K53477				0.000301995	0.000187991	0.000527983
Sobic.001G524751_K1108	Sobic.001G524751	K1108				0.000300294	0.000187991	0.000527983
Sobic.003G277400_K3500	Sobic.003G277400	K3500				0.000298929	0.000250654	0.000527983
Sobic.001G308200_K22454	Sobic.001G308200	K22454				0.000297742	0.000375981	0.00105597
Sobic.008G096800_K11938	Sobic.008G096800	K11938				0.000297534	0.000328983	0.00158395
Sobic.006G177400_K5350	Sobic.006G177400	K5350				0.000296909	0.00196607	0.000527983
Sobic.003G277400_K1883	Sobic.003G277400	K1883				0.000296422	0.000321151	0.000527983
Sobic.008G096800_K28419	Sobic.008G096800	K28419				0.000296142	0.000148826	0.000527983
Sobic.006G188200_K23788	Sobic.006G188200	K23788				0.000292288	0.000689299	0.00105597
Sobic.006G049200_K6273	Sobic.006G049200	K6273				0.000291245	0.000180158	0.000527983
Sobic.007G130400_K6824	Sobic.007G130400	K6824				0.000289925	8.61623e-05	0.000527983
Sobic.010G276400_K13185	Sobic.010G276400	K13185				0.000287003	0.000963452	0.000527983
Sobic.008G180800_K11625	Sobic.008G180800	K11625				0.000285842	0.000125327	0.000527983
Sobic.002G072400_K7393	Sobic.002G072400	K7393				0.000281365	0.0006658	0.000527983
Sobic.006G188200_K71644	Sobic.006G188200	K71644				0.000281013	0.000979117	0.000527983
Sobic.001G308200_K22520	Sobic.001G308200	K22520				0.000279469	0.000258487	0.000527983
Sobic.006G188200_K34430	Sobic.006G188200	K34430				0.000278193	8.61623e-05	0.000527983
Sobic.001G524751_K7727	Sobic.001G524751	K7727				0.000273378	0.00100262	0.000527983
Sobic.008G096800_K1171	Sobic.008G096800	K1171				0.000273126	0.000939953	0.000527983
Sobic.003G197400_K10524	Sobic.003G197400	K10524				0.000272883	0.000328983	0.00105597
Sobic.001G308200_K20990	Sobic.001G308200	K20990				0.00027024	0.000195823	0.000527983
Sobic.008G096800_K6092	Sobic.008G096800	K6092				0.000269838	0.000274153	0.000527983
Sobic.008G096800_K37574	Sobic.008G096800	K37574				0.00026861	0.00125327	0.000527983
Sobic.002G383400_K5770	Sobic.002G383400	K5770				0.000267267	0.000125327	0.000527983
Sobic.008G096800_K1277	Sobic.008G096800	K1277				0.000264862	0.000689299	0.00105597
Sobic.008G096800_K18179	Sobic.008G096800	K18179				0.000264579	0.000281986	0.000527983
Sobic.003G277400_K192	Sobic.003G277400	K192				0.000264394	0.000203656	0.000527983
Sobic.006G097500_K4244	Sobic.006G097500	K4244				0.000264242	0.000289819	0.000527983
Sobic.001G308200_K6270	Sobic.001G308200	K6270				0.000263876	6.26635e-05	0.000527983
Sobic.010G276400_K5540	Sobic.010G276400	K5540				0.000262484	0.000219322	0.000527983
Sobic.001G018000_K4623	Sobic.001G018000	K4623				0.000261206	0.00026632	0.000527983
Sobic.006G188200_K41460	Sobic.006G188200	K41460				0.000261069	9.39953e-05	0.000527983
Sobic.008G096800_K24355	Sobic.008G096800	K24355				0.000259273	0.000704965	0.000527983
Sobic.006G097500_K11257	Sobic.006G097500	K11257				0.000259268	0.000187991	0.000527983
Sobic.001G018000_K7017	Sobic.001G018000	K7017				0.000256338	6.26635e-05	0.000527983
Sobic.001G308200_K19268	Sobic.001G308200	K19268				0.000256197	2.34988e-05	0.000527983
Sobic.005G160500_K4715	Sobic.005G160500	K4715				0.000256009	0.00026632	0.000527983
Sobic.004G074000_K2723	Sobic.004G074000	K2723				0.000255686	9.39953e-05	0.000527983
Sobic.008G096800_K10053	Sobic.008G096800	K10053				0.000255392	0.000383814	0.000527983
Sobic.002G383400_K4844	Sobic.002G383400	K4844				0.000254165	0.000203656	0.000527983
Sobic.008G096800_K10529	Sobic.008G096800	K10529				0.000250901	0.000117494	0.000527983
Sobic.001G018000_K2251	Sobic.001G018000	K2251				0.000250396	0.000148826	0.00158395
Sobic.002G292600_K917	Sobic.002G292600	K917				0.000249532	0.00106528	0.000527983
Sobic.006G188200_K20776	Sobic.006G188200	K20776				0.000247021	0.000156659	0.000527983
Sobic.005G160500_K713	Sobic.005G160500	K713				0.000246565	0.000140993	0.000527983
Sobic.002G072400_K6826	Sobic.002G072400	K6826				0.000246376	0.000626635	0.000527983
Sobic.006G097500_K6812	Sobic.006G097500	K6812				0.000245941	0.00185641	0.000527983
Sobic.010G276400_K1961	Sobic.010G276400	K1961				0.000242133	9.39953e-05	0.000527983
Sobic.003G197400_K8092	Sobic.003G197400	K8092				0.000241604	9.39953e-05	0.000527983
Sobic.006G188200_K39217	Sobic.006G188200	K39217				0.000241104	0.000281986	0.000527983
Sobic.006G188200_K25344	Sobic.006G188200	K25344				0.000240829	9.39953e-05	0.000527983
Sobic.006G188200_K47284	Sobic.006G188200	K47284				0.000240405	0.000156659	0.000527983
Sobic.001G018000_K5035	Sobic.001G018000	K5035				0.000237305	3.13318e-05	0.000527983
Sobic.006G049200_K9159	Sobic.006G049200	K9159				0.000235431	7.04965e-05	0.000527983
Sobic.005G160500_K7934	Sobic.005G160500	K7934				0.000230712	0.000415146	0.000527983
Sobic.006G049200_K1139	Sobic.006G049200	K1139				0.000228099	0.000830292	0.000527983
Sobic.002G383400_K5958	Sobic.002G383400	K5958				0.000227082	0.000211489	0.000527983
Sobic.010G276400_K3411	Sobic.010G276400	K3411				0.000223529	0.00361882	0.00105597
Sobic.003G197400_K11161	Sobic.003G197400	K11161				0.00022223	0.000242821	0.00158395
Sobic.008G096800_K36039	Sobic.008G096800	K36039				0.000222047	0.00106528	0.000527983
Sobic.010G276400_K17343	Sobic.010G276400	K17343				0.000221779	0.000391647	0.000527983
Sobic.006G188200_K36606	Sobic.006G188200	K36606				0.000220919	0.000336816	0.000527983
Sobic.006G188200_K35808	Sobic.006G188200	K35808				0.00022081	7.04965e-05	0.000527983
Sobic.001G308200_K9799	Sobic.001G308200	K9799				0.00022053	0.00098695	0.00105597
Sobic.002G072400_K10741	Sobic.002G072400	K10741				0.000219	0.000164492	0.000527983
Sobic.006G049200_K8108	Sobic.006G049200	K8108				0.000217233	0.00013316	0.000527983
Sobic.004G074000_K11508	Sobic.004G074000	K11508				0.000216912	0.00013316	0.000527983
Sobic.006G188200_K17455	Sobic.006G188200	K17455				0.000216434	0.000328983	0.000527983
Sobic.002G072400_K8884	Sobic.002G072400	K8884				0.000214751	0.00181724	0.000527983
Sobic.001G308200_K8856	Sobic.001G308200	K8856				0.000214516	0.000861623	0.000527983
Sobic.006G188200_K76694	Sobic.006G188200	K76694				0.000212839	0.0006658	0.000527983
Sobic.008G096800_K29318	Sobic.008G096800	K29318				0.000211305	0.00155092	0.000527983
Sobic.007G130400_K13095	Sobic.007G130400	K13095				0.000211167	0.000383814	0.000527983
Sobic.008G180800_K4105	Sobic.008G180800	K4105				0.000210674	0.00122977	0.000527983
Sobic.008G180800_K1427	Sobic.008G180800	K1427				0.000209197	0.00164492	0.000527983
Sobic.003G277400_K178	Sobic.003G277400	K178				0.000208022	0.000187991	0.000527983
Sobic.002G072400_K5438	Sobic.002G072400	K5438				0.00020606	0.000415146	0.000527983
Sobic.001G308200_K21165	Sobic.001G308200	K21165				0.000206002	0.00200523	0.000527983
Sobic.007G130400_K8564	Sobic.007G130400	K8564				0.00020596	0.000900788	0.000527983
Sobic.006G097500_K12634	Sobic.006G097500	K12634				0.000205757	7.04965e-05	0.000527983
Sobic.005G160500_K2428	Sobic.005G160500	K2428				0.000204953	0.000618802	0.000527983
Sobic.006G188200_K61073	Sobic.006G188200	K61073				0.000202572	0.000258487	0.000527983
Sobic.002G072400_K3524	Sobic.002G072400	K3524				0.000202376	0.000360315	0.000527983
Sobic.002G072400_K9108	Sobic.002G072400	K9108				0.000201538	0.000117494	0.000527983
Sobic.006G097500_K8312	Sobic.006G097500	K8312				0.000200985	4.69976e-05	0.000527983
Sobic.006G188200_K83918	Sobic.006G188200	K83918				0.000198887	7.83294e-05	0.000527983
Sobic.004G074000_K9747	Sobic.004G074000	K9747				0.000197088	0.000344649	0.000527983
Sobic.005G160500_K2543	Sobic.005G160500	K2543				0.000196906	0.000885122	0.000527983
Sobic.001G524751_K1543	Sobic.001G524751	K1543				0.000196702	7.04965e-05	0.000527983
Sobic.008G096800_K8746	Sobic.008G096800	K8746				0.000195358	5.48306e-05	0.000527983
Sobic.003G197400_K9919	Sobic.003G197400	K9919				0.000194953	0.000172325	0.000527983
Sobic.001G308200_K7999	Sobic.001G308200	K7999				0.000194785	0.000234988	0.00158395
Sobic.008G096800_K12172	Sobic.008G096800	K12172				0.000193979	0.00013316	0.000527983
Sobic.006G188200_K46569	Sobic.006G188200	K46569				0.000193089	8.61623e-05	0.000527983
Sobic.006G188200_K2540	Sobic.006G188200	K2540				0.000193078	0.000101828	0.000527983
Sobic.001G018000_K7065	Sobic.001G018000	K7065				0.00019296	0.000125327	0.000527983
Sobic.002G383400_K754	Sobic.002G383400	K754				0.000192503	0.000164492	0.000527983
Sobic.001G308200_K16881	Sobic.001G308200	K16881				0.000192308	3.91647e-05	0.000527983
Sobic.003G197400_K10732	Sobic.003G197400	K10732				0.000192101	0.00161359	0.000527983
Sobic.008G096800_K36816	Sobic.008G096800	K36816				0.000192097	0.00013316	0.000527983
Sobic.001G308200_K16436	Sobic.001G308200	K16436				0.000191765	0.000955619	0.000527983
Sobic.003G277400_K2607	Sobic.003G277400	K2607				0.000188722	0.000140993	0.000527983
Sobic.006G188200_K66588	Sobic.006G188200	K66588				0.000188389	0.000187991	0.000527983
Sobic.003G277400_K948	Sobic.003G277400	K948				0.000187945	0.000172325	0.000527983
Sobic.008G180800_K349	Sobic.008G180800	K349				0.000187154	0.000274153	0.000527983
Sobic.010G276400_K16718	Sobic.010G276400	K16718				0.000186837	0.000172325	0.000527983
Sobic.006G188200_K85662	Sobic.006G188200	K85662				0.00018631	0.000947786	0.000527983
Sobic.006G177400_K6339	Sobic.006G177400	K6339				0.000185728	0.000642301	0.000527983
Sobic.001G308200_K15822	Sobic.001G308200	K15822				0.000185342	7.83294e-05	0.000527983
Sobic.007G130400_K6870	Sobic.007G130400	K6870				0.000184975	0.000211489	0.000527983
Sobic.008G096800_K2551	Sobic.008G096800	K2551				0.0001835	0.000125327	0.000527983
Sobic.003G277400_K5277	Sobic.003G277400	K5277				0.000182408	0.000195823	0.000527983
Sobic.006G188200_K46684	Sobic.006G188200	K46684				0.000181712	0.00173108	0.000527983
Sobic.005G160500_K8386	Sobic.005G160500	K8386				0.00018169	0.00039948	0.000527983
Sobic.001G308200_K117	Sobic.001G308200	K117				0.000181661	5.48306e-05	0.000527983
Sobic.008G096800_K21134	Sobic.008G096800	K21134				0.000180856	6.26635e-05	0.000527983
Sobic.010G276400_K9575	Sobic.010G276400	K9575				0.000180587	8.61623e-05	0.000527983
Sobic.001G524751_K6371	Sobic.001G524751	K6371				0.00018053	0.000125327	0.000527983
Sobic.006G188200_K62032	Sobic.006G188200	K62032				0.000180309	9.39953e-05	0.000527983
Sobic.006G188200_K26978	Sobic.006G188200	K26978				0.000179824	0.00137076	0.000527983
Sobic.007G130400_K344	Sobic.007G130400	K344				0.000179677	0.00152742	0.000527983
Sobic.010G276400_K13086	Sobic.010G276400	K13086				0.000179286	0.00026632	0.000527983
Sobic.008G096800_K5262	Sobic.008G096800	K5262				0.000178422	0.00106528	0.000527983
Sobic.006G049200_K9974	Sobic.006G049200	K9974				0.000178142	0.000258487	0.000527983
Sobic.010G276400_K850	Sobic.010G276400	K850				0.000177506	0.000242821	0.000527983
Sobic.006G188200_K52690	Sobic.006G188200	K52690				0.000176938	0.000336816	0.000527983
Sobic.006G097500_K2172	Sobic.006G097500	K2172				0.000176842	8.61623e-05	0.000527983
Sobic.008G180800_K4482	Sobic.008G180800	K4482				0.000176424	0.000634468	0.000527983
Sobic.007G130400_K14032	Sobic.007G130400	K14032				0.000176415	0.00013316	0.000527983
Sobic.010G276400_K6121	Sobic.010G276400	K6121				0.000173516	0.000814626	0.000527983
Sobic.003G277400_K3962	Sobic.003G277400	K3962				0.000171522	0.000156659	0.000527983
Sobic.003G197400_K3690	Sobic.003G197400	K3690				0.000171103	0.000845957	0.000527983
Sobic.006G188200_K1347	Sobic.006G188200	K1347				0.000170183	0.000101828	0.000527983
Sobic.002G072400_K2300	Sobic.002G072400	K2300				0.000169952	8.61623e-05	0.000527983
Sobic.001G018000_K1739	Sobic.001G018000	K1739				0.000168482	7.04965e-05	0.00158395
Sobic.008G096800_K29053	Sobic.008G096800	K29053				0.000167812	0.000148826	0.000527983
Sobic.010G276400_K6657	Sobic.010G276400	K6657				0.00016743	8.61623e-05	0.000527983
Sobic.001G308200_K8537	Sobic.001G308200	K8537				0.000166327	0.000368148	0.000527983
Sobic.004G074000_K10741	Sobic.004G074000	K10741				0.000165032	0.00124544	0.000527983
Sobic.010G276400_K3570	Sobic.010G276400	K3570				0.00016463	0.00013316	0.000527983
Sobic.006G049200_K2267	Sobic.006G049200	K2267				0.00016385	0.000313318	0.000527983
Sobic.001G308200_K2214	Sobic.001G308200	K2214				0.000163338	3.91647e-05	0.000527983
Sobic.001G524751_K5291	Sobic.001G524751	K5291				0.000162618	3.91647e-05	0.000527983
Sobic.002G072400_K3281	Sobic.002G072400	K3281				0.000162565	0.000227155	0.00105597
Sobic.001G018000_K3973	Sobic.001G018000	K3973				0.000162267	7.83294e-05	0.000527983
Sobic.001G308200_K20459	Sobic.001G308200	K20459				0.000161688	0.000101828	0.000527983
Sobic.006G177400_K3920	Sobic.006G177400	K3920				0.000161572	0.000227155	0.000527983
Sobic.008G096800_K35350	Sobic.008G096800	K35350				0.000160738	0.00155875	0.000527983
Sobic.006G188200_K60240	Sobic.006G188200	K60240				0.000160221	0.000281986	0.000527983
Sobic.007G130400_K6596	Sobic.007G130400	K6596				0.000159815	0.000109661	0.000527983
Sobic.008G180800_K12427	Sobic.008G180800	K12427				0.000159739	7.04965e-05	0.000527983
Sobic.008G096800_K36103	Sobic.008G096800	K36103				0.000159535	0.00179374	0.000527983
Sobic.006G097500_K11096	Sobic.006G097500	K11096				0.00015881	0.000117494	0.000527983
Sobic.008G096800_K34965	Sobic.008G096800	K34965				0.000158481	0.000148826	0.000527983
Sobic.002G072400_K3108	Sobic.002G072400	K3108				0.000158321	0.000297652	0.000527983
Sobic.002G072400_K1928	Sobic.002G072400	K1928				0.000157418	0.000101828	0.000527983
Sobic.006G188200_K44041	Sobic.006G188200	K44041				0.000156334	0.00183291	0.000527983
Sobic.008G096800_K2684	Sobic.008G096800	K2684				0.000155762	0.000979117	0.000527983
Sobic.006G188200_K28830	Sobic.006G188200	K28830				0.000155725	0.000109661	0.000527983
Sobic.001G018000_K5150	Sobic.001G018000	K5150				0.000153759	0.000610969	0.000527983
Sobic.003G197400_K2708	Sobic.003G197400	K2708				0.000153159	0.000140993	0.000527983
Sobic.008G180800_K6709	Sobic.008G180800	K6709				0.000152149	0.000744129	0.000527983
Sobic.001G018000_K5424	Sobic.001G018000	K5424				0.000151412	0.000101828	0.000527983
Sobic.006G188200_K21889	Sobic.006G188200	K21889				0.000151009	0.00026632	0.000527983
Sobic.006G188200_K54092	Sobic.006G188200	K54092				0.000150953	0.00072063	0.000527983
Sobic.001G524751_K162	Sobic.001G524751	K162				0.000150489	7.04965e-05	0.000527983
Sobic.003G277400_K5679	Sobic.003G277400	K5679				0.000150379	0.000156659	0.000527983
Sobic.002G072400_K4734	Sobic.002G072400	K4734				0.000146597	0.000172325	0.000527983
Sobic.008G096800_K30568	Sobic.008G096800	K30568				0.000145201	0.000164492	0.000527983
Sobic.006G188200_K49698	Sobic.006G188200	K49698				0.000143089	0.00156659	0.000527983
Sobic.006G188200_K38961	Sobic.006G188200	K38961				0.000140301	7.83294e-05	0.000527983
Sobic.008G096800_K37193	Sobic.008G096800	K37193				0.000139484	0.000242821	0.000527983
Sobic.002G383400_K2933	Sobic.002G383400	K2933				0.000138799	0.000180158	0.000527983
Sobic.006G188200_K51887	Sobic.006G188200	K51887				0.000137772	0.000140993	0.000527983
Sobic.006G188200_K46421	Sobic.006G188200	K46421				0.00013763	0.000195823	0.000527983
Sobic.001G524751_K1341	Sobic.001G524751	K1341				0.000137572	0.000485642	0.000527983
Sobic.001G308200_K17143	Sobic.001G308200	K17143				0.000137469	0.00207573	0.000527983
Sobic.010G276400_K145	Sobic.010G276400	K145				0.000137381	0.000509141	0.000527983
Sobic.008G096800_K37557	Sobic.008G096800	K37557				0.00013703	0.000650134	0.000527983
Sobic.004G074000_K7301	Sobic.004G074000	K7301				0.000136747	0.00107311	0.000527983
Sobic.006G188200_K10022	Sobic.006G188200	K10022				0.000136278	0.000900788	0.000527983
Sobic.001G308200_K21955	Sobic.001G308200	K21955				0.000135789	0.000164492	0.000527983
Sobic.006G188200_K27202	Sobic.006G188200	K27202				0.000134878	0.000109661	0.000527983
Sobic.001G524751_K4773	Sobic.001G524751	K4773				0.000134568	0.000313318	0.000527983
Sobic.008G096800_K460	Sobic.008G096800	K460				0.000134083	0.000148826	0.00105597
Sobic.010G276400_K12107	Sobic.010G276400	K12107				0.000133642	0.000258487	0.000527983
Sobic.006G097500_K3181	Sobic.006G097500	K3181				0.000132313	7.04965e-05	0.000527983
Sobic.001G308200_K1773	Sobic.001G308200	K1773				0.000132162	3.91647e-05	0.000527983
Sobic.002G072400_K3975	Sobic.002G072400	K3975				0.000131993	7.83294e-05	0.000527983
Sobic.008G096800_K14527	Sobic.008G096800	K14527				0.000131895	0.000195823	0.000527983
Sobic.008G096800_K17566	Sobic.008G096800	K17566				0.000131569	0.00156659	0.000527983
Sobic.006G188200_K81642	Sobic.006G188200	K81642				0.000131517	0.000626635	0.000527983
Sobic.001G524751_K529	Sobic.001G524751	K529				0.000131448	4.69976e-05	0.000527983
Sobic.008G096800_K12712	Sobic.008G096800	K12712				0.000131424	0.00098695	0.000527983
Sobic.002G292600_K1813	Sobic.002G292600	K1813				0.000131325	0.00013316	0.000527983
Sobic.006G188200_K76382	Sobic.006G188200	K76382				0.000130572	0.000462143	0.000527983
Sobic.006G188200_K58806	Sobic.006G188200	K58806				0.000129596	0.000187991	0.000527983
Sobic.002G072400_K449	Sobic.002G072400	K449				0.000127641	0.000140993	0.000527983
Sobic.006G188200_K59155	Sobic.006G188200	K59155				0.000126846	0.00176241	0.000527983
Sobic.010G276400_K3076	Sobic.010G276400	K3076				0.000126445	4.69976e-05	0.000527983
Sobic.002G383400_K4097	Sobic.002G383400	K4097				0.000125946	0.000446478	0.000527983
Sobic.010G276400_K1484	Sobic.010G276400	K1484				0.000125064	0.000211489	0.000527983
Sobic.003G197400_K4957	Sobic.003G197400	K4957				0.000124842	0.000125327	0.000527983
Sobic.007G130400_K12968	Sobic.007G130400	K12968				0.000122729	0.000140993	0.000527983
Sobic.001G524751_K950	Sobic.001G524751	K950				0.000121423	8.61623e-05	0.000527983
Sobic.008G096800_K7807	Sobic.008G096800	K7807				0.000120823	6.26635e-05	0.00105597
Sobic.001G018000_K7005	Sobic.001G018000	K7005				0.000119407	3.13318e-05	0.000527983
Sobic.002G383400_K2342	Sobic.002G383400	K2342				0.000119256	0.000234988	0.000527983
Sobic.002G383400_K4654	Sobic.002G383400	K4654				0.000118816	7.83294e-05	0.000527983
Sobic.008G096800_K7529	Sobic.008G096800	K7529				0.000118239	0.000939953	0.000527983
Sobic.006G188200_K37526	Sobic.006G188200	K37526				0.000118144	8.61623e-05	0.000527983
Sobic.002G383400_K3057	Sobic.002G383400	K3057				0.000117759	7.83294e-05	0.000527983
Sobic.001G308200_K7353	Sobic.001G308200	K7353				0.0001156	0.000258487	0.000527983
Sobic.003G197400_K6608	Sobic.003G197400	K6608				0.000115138	0.000172325	0.000527983
Sobic.006G188200_K19680	Sobic.006G188200	K19680				0.000114915	0.000336816	0.000527983
Sobic.003G197400_K9689	Sobic.003G197400	K9689				0.000114811	6.26635e-05	0.000527983
Sobic.006G188200_K83835	Sobic.006G188200	K83835				0.000114524	0.000736296	0.000527983
Sobic.006G049200_K6734	Sobic.006G049200	K6734				0.000113971	6.26635e-05	0.000527983
Sobic.008G180800_K11388	Sobic.008G180800	K11388				0.000112987	0.000187991	0.000527983
Sobic.010G276400_K15952	Sobic.010G276400	K15952				0.000112223	0.000328983	0.000527983
Sobic.008G096800_K30307	Sobic.008G096800	K30307				0.000111827	7.83294e-05	0.000527983
Sobic.010G276400_K15958	Sobic.010G276400	K15958				0.000111645	0.000955619	0.000527983
Sobic.008G180800_K7260	Sobic.008G180800	K7260				0.000110541	7.83294e-05	0.000527983
Sobic.002G383400_K3694	Sobic.002G383400	K3694				0.000110233	0.000125327	0.000527983
Sobic.004G074000_K9984	Sobic.004G074000	K9984				0.000109512	0.000148826	0.000527983
Sobic.006G188200_K30400	Sobic.006G188200	K30400				0.00010937	0.000164492	0.000527983
Sobic.006G049200_K9836	Sobic.006G049200	K9836				0.000108885	0.000156659	0.000527983
Sobic.008G096800_K35061	Sobic.008G096800	K35061				0.000108283	7.83294e-05	0.000527983
Sobic.002G383400_K5579	Sobic.002G383400	K5579				0.000107958	6.26635e-05	0.000527983
Sobic.001G308200_K3876	Sobic.001G308200	K3876				0.000106612	0.000227155	0.000527983
Sobic.001G308200_K7437	Sobic.001G308200	K7437				0.00010582	0.00072063	0.000527983
Sobic.008G096800_K37437	Sobic.008G096800	K37437				0.000105693	0.000289819	0.000527983
Sobic.010G276400_K10390	Sobic.010G276400	K10390				0.000105015	0.000289819	0.000527983
Sobic.001G524751_K2009	Sobic.001G524751	K2009				0.000104202	7.04965e-05	0.000527983
Sobic.001G524751_K7701	Sobic.001G524751	K7701				0.000101947	0.00198957	0.000527983
Sobic.003G197400_K6387	Sobic.003G197400	K6387				0.000101353	0.00108878	0.000527983
Sobic.002G072400_K3337	Sobic.002G072400	K3337				0.000100699	9.39953e-05	0.000527983
Sobic.006G097500_K7189	Sobic.006G097500	K7189				0.000100392	7.04965e-05	0.000527983
Sobic.006G097500_K9979	Sobic.006G097500	K9979				0.000100295	0.000234988	0.000527983
Sobic.002G072400_K4861	Sobic.002G072400	K4861				0.00010011	0.000101828	0.000527983
Sobic.006G188200_K42563	Sobic.006G188200	K42563				9.98861e-05	0.000117494	0.000527983
Sobic.006G188200_K9807	Sobic.006G188200	K9807				9.96336e-05	4.69976e-05	0.000527983
Sobic.006G177400_K1676	Sobic.006G177400	K1676				9.82761e-05	0.000101828	0.000527983
Sobic.006G049200_K7875	Sobic.006G049200	K7875				9.78781e-05	0.00013316	0.000527983
Sobic.006G097500_K9674	Sobic.006G097500	K9674				9.76294e-05	0.000140993	0.000527983
Sobic.008G096800_K9638	Sobic.008G096800	K9638				9.75873e-05	0.000274153	0.00105597
Sobic.004G074000_K9726	Sobic.004G074000	K9726				9.45546e-05	8.61623e-05	0.000527983
Sobic.008G096800_K5460	Sobic.008G096800	K5460				9.42151e-05	0.000156659	0.000527983
Sobic.002G072400_K3915	Sobic.002G072400	K3915				9.26284e-05	0.000195823	0.000527983
Sobic.006G188200_K26584	Sobic.006G188200	K26584				9.23653e-05	0.0019739	0.000527983
Sobic.006G049200_K7813	Sobic.006G049200	K7813				9.20148e-05	0.000117494	0.000527983
Sobic.006G188200_K70280	Sobic.006G188200	K70280				9.16749e-05	0.00013316	0.000527983
Sobic.003G277400_K518	Sobic.003G277400	K518				9.13456e-05	0.000101828	0.000527983
Sobic.002G383400_K3407	Sobic.002G383400	K3407				8.98572e-05	0.000180158	0.000527983
Sobic.008G096800_K6490	Sobic.008G096800	K6490				8.94805e-05	0.00013316	0.000527983
Sobic.002G383400_K3748	Sobic.002G383400	K3748				8.94696e-05	0.000180158	0.000527983
Sobic.008G096800_K31975	Sobic.008G096800	K31975				8.88391e-05	0.000140993	0.000527983
Sobic.010G276400_K12516	Sobic.010G276400	K12516				8.86259e-05	0.000219322	0.000527983
Sobic.010G276400_K10814	Sobic.010G276400	K10814				8.85395e-05	9.39953e-05	0.000527983
Sobic.006G049200_K7423	Sobic.006G049200	K7423				8.73808e-05	0.000908621	0.000527983
Sobic.003G197400_K6385	Sobic.003G197400	K6385				8.70868e-05	0.00106528	0.000527983
Sobic.006G188200_K31852	Sobic.006G188200	K31852				8.67628e-05	0.000109661	0.000527983
Sobic.007G130400_K14499	Sobic.007G130400	K14499				8.63136e-05	0.0020209	0.000527983
Sobic.008G096800_K25663	Sobic.008G096800	K25663				8.61404e-05	0.00013316	0.000527983
Sobic.008G096800_K5926	Sobic.008G096800	K5926				8.58629e-05	0.000180158	0.000527983
Sobic.008G180800_K7903	Sobic.008G180800	K7903				8.55088e-05	0.000211489	0.000527983
Sobic.001G018000_K5820	Sobic.001G018000	K5820				8.51042e-05	4.69976e-05	0.000527983
Sobic.008G180800_K6945	Sobic.008G180800	K6945				8.47203e-05	6.26635e-05	0.000527983
Sobic.006G188200_K15419	Sobic.006G188200	K15419				8.4716e-05	7.04965e-05	0.000527983
Sobic.006G188200_K85732	Sobic.006G188200	K85732				8.45136e-05	0.000101828	0.000527983
Sobic.001G018000_K5237	Sobic.001G018000	K5237				8.43846e-05	0.000203656	0.000527983
Sobic.002G383400_K2807	Sobic.002G383400	K2807				8.37644e-05	7.04965e-05	0.000527983
Sobic.008G096800_K4135	Sobic.008G096800	K4135				8.13872e-05	0.000101828	0.000527983
Sobic.001G018000_K5000	Sobic.001G018000	K5000				8.04283e-05	3.91647e-05	0.000527983
Sobic.003G197400_K7646	Sobic.003G197400	K7646				7.79335e-05	0.000164492	0.000527983
Sobic.007G130400_K14214	Sobic.007G130400	K14214				7.76099e-05	7.83294e-05	0.000527983
Sobic.008G096800_K35008	Sobic.008G096800	K35008				7.70332e-05	0.00013316	0.000527983
Sobic.001G308200_K1007	Sobic.001G308200	K1007				7.68189e-05	7.04965e-05	0.000527983
Sobic.006G188200_K30659	Sobic.006G188200	K30659				7.66149e-05	0.000140993	0.000527983
Sobic.006G188200_K2611	Sobic.006G188200	K2611				7.63201e-05	0.000101828	0.000527983
Sobic.006G188200_K36007	Sobic.006G188200	K36007				7.54498e-05	0.000242821	0.000527983
Sobic.006G188200_K23947	Sobic.006G188200	K23947				7.54318e-05	7.83294e-05	0.000527983
Sobic.001G018000_K4040	Sobic.001G018000	K4040				7.51785e-05	5.48306e-05	0.000527983
Sobic.001G308200_K10671	Sobic.001G308200	K10671				7.5007e-05	7.04965e-05	0.00105597
Sobic.008G180800_K979	Sobic.008G180800	K979				7.46029e-05	6.26635e-05	0.000527983
Sobic.003G197400_K4867	Sobic.003G197400	K4867				7.45732e-05	0.000195823	0.000527983
Sobic.010G276400_K11212	Sobic.010G276400	K11212				7.40509e-05	0.000156659	0.000527983
Sobic.006G049200_K2149	Sobic.006G049200	K2149				7.19228e-05	5.48306e-05	0.000527983
Sobic.002G072400_K4809	Sobic.002G072400	K4809				7.18662e-05	4.69976e-05	0.000527983
Sobic.006G097500_K12490	Sobic.006G097500	K12490				7.1577e-05	7.83294e-05	0.000527983
Sobic.003G197400_K7632	Sobic.003G197400	K7632				7.07876e-05	7.83294e-05	0.000527983
Sobic.008G180800_K11052	Sobic.008G180800	K11052				7.06843e-05	0.000195823	0.000527983
Sobic.008G096800_K15497	Sobic.008G096800	K15497				7.04636e-05	0.000101828	0.000527983
Sobic.006G097500_K11630	Sobic.006G097500	K11630				7.01993e-05	0.000556139	0.000527983
Sobic.006G049200_K3144	Sobic.006G049200	K3144				6.88667e-05	6.26635e-05	0.000527983
Sobic.001G018000_K4114	Sobic.001G018000	K4114				6.82139e-05	0.000360315	0.000527983
Sobic.008G096800_K12822	Sobic.008G096800	K12822				6.81748e-05	0.000258487	0.000527983
Sobic.001G308200_K19921	Sobic.001G308200	K19921				6.72192e-05	7.04965e-05	0.000527983
Sobic.006G177400_K6314	Sobic.006G177400	K6314				6.69987e-05	0.000556139	0.000527983
Sobic.001G308200_K22707	Sobic.001G308200	K22707				6.68909e-05	7.04965e-05	0.000527983
Sobic.001G308200_K14247	Sobic.001G308200	K14247				6.68797e-05	5.48306e-05	0.000527983
Sobic.006G188200_K46524	Sobic.006G188200	K46524				6.64917e-05	0.000172325	0.000527983
Sobic.006G188200_K27820	Sobic.006G188200	K27820				6.38662e-05	7.04965e-05	0.000527983
Sobic.006G188200_K74061	Sobic.006G188200	K74061				6.38385e-05	0.000227155	0.000527983
Sobic.001G018000_K2142	Sobic.001G018000	K2142				6.36799e-05	7.04965e-05	0.000527983
Sobic.007G130400_K6186	Sobic.007G130400	K6186				6.30633e-05	8.61623e-05	0.00105597
Sobic.006G177400_K6647	Sobic.006G177400	K6647				6.2705e-05	0.000140993	0.000527983
Sobic.007G130400_K4566	Sobic.007G130400	K4566				6.21638e-05	7.83294e-05	0.000527983
Sobic.001G524751_K7710	Sobic.001G524751	K7710				6.16936e-05	5.48306e-05	0.000527983
Sobic.005G160500_K5022	Sobic.005G160500	K5022				6.13244e-05	5.48306e-05	0.000527983
Sobic.001G018000_K2046	Sobic.001G018000	K2046				6.09867e-05	0.000148826	0.00158395
Sobic.001G308200_K6730	Sobic.001G308200	K6730				5.88452e-05	4.69976e-05	0.000527983
Sobic.006G097500_K9591	Sobic.006G097500	K9591				5.83584e-05	8.61623e-05	0.000527983
Sobic.008G096800_K1955	Sobic.008G096800	K1955				5.78162e-05	0.000140993	0.000527983
Sobic.004G074000_K3840	Sobic.004G074000	K3840				5.66046e-05	6.26635e-05	0.000527983
Sobic.003G197400_K11156	Sobic.003G197400	K11156				5.64221e-05	0.000101828	0.000527983
Sobic.001G018000_K4372	Sobic.001G018000	K4372				5.63546e-05	4.69976e-05	0.000527983
Sobic.001G018000_K5656	Sobic.001G018000	K5656				5.63119e-05	0.000109661	0.000527983
Sobic.006G188200_K74923	Sobic.006G188200	K74923				5.61312e-05	0.000219322	0.000527983
Sobic.002G072400_K9391	Sobic.002G072400	K9391				5.5214e-05	6.26635e-05	0.000527983
Sobic.006G188200_K780	Sobic.006G188200	K780				5.46355e-05	7.04965e-05	0.000527983
Sobic.001G018000_K1930	Sobic.001G018000	K1930				5.36862e-05	3.13318e-05	0.000527983
Sobic.006G188200_K41259	Sobic.006G188200	K41259				5.33865e-05	0.000313318	0.000527983
Sobic.004G074000_K3579	Sobic.004G074000	K3579				5.26323e-05	0.000125327	0.000527983
Sobic.005G160500_K5269	Sobic.005G160500	K5269				5.25752e-05	0.000234988	0.000527983
Sobic.001G018000_K2691	Sobic.001G018000	K2691				5.15089e-05	4.69976e-05	0.000527983
Sobic.008G180800_K8802	Sobic.008G180800	K8802				5.13353e-05	7.04965e-05	0.000527983
Sobic.003G197400_K6148	Sobic.003G197400	K6148				5.13101e-05	0.000242821	0.000527983
Sobic.010G276400_K4311	Sobic.010G276400	K4311				5.12483e-05	6.26635e-05	0.000527983
Sobic.008G096800_K9252	Sobic.008G096800	K9252				5.09927e-05	0.000125327	0.000527983
Sobic.008G096800_K1873	Sobic.008G096800	K1873				5.06655e-05	7.83294e-05	0.000527983
Sobic.001G018000_K7633	Sobic.001G018000	K7633				4.80039e-05	2.34988e-05	0.000527983
Sobic.001G308200_K19975	Sobic.001G308200	K19975				4.63466e-05	8.61623e-05	0.000527983
Sobic.006G049200_K9511	Sobic.006G049200	K9511				4.6181e-05	0.000101828	0.000527983
Sobic.008G180800_K1474	Sobic.008G180800	K1474				4.61407e-05	7.83294e-05	0.000527983
Sobic.001G524751_K6503	Sobic.001G524751	K6503				4.59915e-05	8.61623e-05	0.00105597
Sobic.001G308200_K10622	Sobic.001G308200	K10622				4.55601e-05	5.48306e-05	0.000527983
Sobic.001G524751_K2224	Sobic.001G524751	K2224				4.52218e-05	0.000172325	0.000527983
Sobic.005G160500_K4472	Sobic.005G160500	K4472				4.484e-05	7.04965e-05	0.000527983
Sobic.006G188200_K30556	Sobic.006G188200	K30556				4.47475e-05	7.04965e-05	0.000527983
Sobic.001G524751_K7507	Sobic.001G524751	K7507				4.3928e-05	0.000156659	0.000527983
Sobic.002G383400_K2648	Sobic.002G383400	K2648				4.28489e-05	7.83294e-05	0.000527983
Sobic.003G197400_K4783	Sobic.003G197400	K4783				4.20313e-05	7.83294e-05	0.000527983
Sobic.002G292600_K1581	Sobic.002G292600	K1581				4.14032e-05	7.83294e-05	0.000527983
Sobic.004G074000_K10098	Sobic.004G074000	K10098				4.10351e-05	0.000164492	0.000527983
Sobic.001G308200_K20011	Sobic.001G308200	K20011				4.09612e-05	9.39953e-05	0.000527983
Sobic.002G072400_K8807	Sobic.002G072400	K8807				3.96553e-05	9.39953e-05	0.000527983
Sobic.001G308200_K20672	Sobic.001G308200	K20672				3.86222e-05	5.48306e-05	0.000527983
Sobic.001G308200_K5185	Sobic.001G308200	K5185				3.82277e-05	4.69976e-05	0.000527983
Sobic.006G188200_K66476	Sobic.006G188200	K66476				3.72206e-05	0.000148826	0.000527983
Sobic.001G308200_K13586	Sobic.001G308200	K13586				3.48283e-05	0.000195823	0.000527983
Sobic.007G130400_K10914	Sobic.007G130400	K10914				3.29973e-05	5.48306e-05	0.000527983
Sobic.001G308200_K12993	Sobic.001G308200	K12993				3.27886e-05	3.91647e-05	0.000527983
Sobic.001G018000_K5234	Sobic.001G018000	K5234				3.27379e-05	7.04965e-05	0.000527983
Sobic.006G049200_K7569	Sobic.006G049200	K7569				3.16921e-05	6.26635e-05	0.000527983
Sobic.002G072400_K10855	Sobic.002G072400	K10855				3.14134e-05	0.000187991	0.000527983
Sobic.008G096800_K38862	Sobic.008G096800	K38862				3.12047e-05	9.39953e-05	0.000527983
Sobic.002G072400_K5204	Sobic.002G072400	K5204				3.04173e-05	5.48306e-05	0.000527983
Sobic.006G188200_K3309	Sobic.006G188200	K3309				3.01605e-05	8.61623e-05	0.000527983
Sobic.006G188200_K42982	Sobic.006G188200	K42982				2.97367e-05	0.000101828	0.000527983
Sobic.001G308200_K2820	Sobic.001G308200	K2820				2.92957e-05	3.13318e-05	0.000527983
Sobic.006G188200_K16905	Sobic.006G188200	K16905				2.92246e-05	3.91647e-05	0.000527983
Sobic.001G018000_K4701	Sobic.001G018000	K4701				2.81773e-05	4.69976e-05	0.000527983
Sobic.003G197400_K10862	Sobic.003G197400	K10862				2.75602e-05	7.83294e-05	0.000527983
Sobic.001G308200_K19689	Sobic.001G308200	K19689				2.69562e-05	7.04965e-05	0.000527983
Sobic.001G018000_K3749	Sobic.001G018000	K3749				2.6753e-05	3.91647e-05	0.000527983
Sobic.006G177400_K2217	Sobic.006G177400	K2217				2.65618e-05	6.26635e-05	0.000527983
Sobic.008G096800_K19287	Sobic.008G096800	K19287				2.55667e-05	2.34988e-05	0.000527983
Sobic.001G018000_K5490	Sobic.001G018000	K5490				2.46033e-05	3.13318e-05	0.000527983
Sobic.010G276400_K9074	Sobic.010G276400	K9074				2.45838e-05	3.91647e-05	0.000527983
Sobic.001G308200_K20605	Sobic.001G308200	K20605				2.40487e-05	4.69976e-05	0.000527983
Sobic.008G096800_K33538	Sobic.008G096800	K33538				2.3987e-05	3.91647e-05	0.000527983
Sobic.003G197400_K6637	Sobic.003G197400	K6637				2.33461e-05	6.26635e-05	0.000527983
Sobic.001G018000_K7337	Sobic.001G018000	K7337				2.33208e-05	3.13318e-05	0.000527983
Sobic.001G018000_K1723	Sobic.001G018000	K1723				2.32123e-05	5.48306e-05	0.000527983
Sobic.002G292600_K2220	Sobic.002G292600	K2220				2.27139e-05	6.26635e-05	0.000527983
Sobic.001G308200_K227	Sobic.001G308200	K227				2.25353e-05	5.48306e-05	0.00105597
Sobic.001G018000_K2355	Sobic.001G018000	K2355				2.25305e-05	3.13318e-05	0.000527983
Sobic.008G096800_K3747	Sobic.008G096800	K3747				2.1566e-05	7.83294e-05	0.000527983
Sobic.001G018000_K8345	Sobic.001G018000	K8345				2.15632e-05	3.91647e-05	0.000527983
Sobic.008G180800_K5129	Sobic.008G180800	K5129				2.12558e-05	5.48306e-05	0.000527983
Sobic.001G308200_K5229	Sobic.001G308200	K5229				2.11766e-05	9.39953e-05	0.00105597
Sobic.001G018000_K6986	Sobic.001G018000	K6986				2.03508e-05	6.26635e-05	0.000527983
Sobic.005G160500_K742	Sobic.005G160500	K742				2.00548e-05	7.04965e-05	0.000527983
Sobic.001G308200_K16795	Sobic.001G308200	K16795				1.97609e-05	7.04965e-05	0.000527983
Sobic.001G308200_K20822	Sobic.001G308200	K20822				1.95334e-05	5.48306e-05	0.000527983
Sobic.001G018000_K5355	Sobic.001G018000	K5355				1.94815e-05	3.13318e-05	0.000527983
Sobic.008G096800_K26791	Sobic.008G096800	K26791				1.90778e-05	4.69976e-05	0.000527983
Sobic.001G308200_K4142	Sobic.001G308200	K4142				1.90288e-05	2.34988e-05	0.000527983
Sobic.001G308200_K22309	Sobic.001G308200	K22309				1.88291e-05	5.48306e-05	0.000527983
Sobic.006G049200_K8107	Sobic.006G049200	K8107				1.80832e-05	7.83294e-05	0.000527983
Sobic.001G308200_K12386	Sobic.001G308200	K12386				1.765e-05	4.69976e-05	0.000527983
Sobic.002G383400_K6881	Sobic.002G383400	K6881				1.76309e-05	6.26635e-05	0.000527983
Sobic.002G072400_K3940	Sobic.002G072400	K3940				1.74595e-05	5.48306e-05	0.000527983
Sobic.002G383400_K1748	Sobic.002G383400	K1748				1.68537e-05	6.26635e-05	0.000527983
Sobic.001G524751_K6129	Sobic.001G524751	K6129				1.67695e-05	0.000109661	0.000527983
Sobic.001G018000_K6165	Sobic.001G018000	K6165				1.66179e-05	7.04965e-05	0.000527983
Sobic.001G308200_K10700	Sobic.001G308200	K10700				1.53749e-05	5.48306e-05	0.000527983
Sobic.003G277400_K1009	Sobic.003G277400	K1009				1.44218e-05	3.91647e-05	0.000527983
Sobic.003G277400_K2202	Sobic.003G277400	K2202				1.41238e-05	7.04965e-05	0.000527983
Sobic.002G072400_K2054	Sobic.002G072400	K2054				1.36297e-05	8.61623e-05	0.000527983
Sobic.001G308200_K1769	Sobic.001G308200	K1769				1.34637e-05	5.48306e-05	0.00105597
Sobic.001G308200_K4778	Sobic.001G308200	K4778				1.34397e-05	3.91647e-05	0.000527983
Sobic.001G018000_K5818	Sobic.001G018000	K5818				1.34314e-05	4.69976e-05	0.000527983
Sobic.001G018000_K7442	Sobic.001G018000	K7442				1.34278e-05	5.48306e-05	0.000527983
Sobic.001G018000_K4296	Sobic.001G018000	K4296				1.31638e-05	3.13318e-05	0.000527983
Sobic.001G308200_K5313	Sobic.001G308200	K5313				1.27051e-05	5.48306e-05	0.000527983
Sobic.001G308200_K21374	Sobic.001G308200	K21374				1.26051e-05	2.34988e-05	0.000527983
Sobic.003G197400_K9543	Sobic.003G197400	K9543				1.23645e-05	6.26635e-05	0.000527983
Sobic.001G524751_K6005	Sobic.001G524751	K6005				1.15455e-05	5.48306e-05	0.000527983
Sobic.006G188200_K27864	Sobic.006G188200	K27864				1.07755e-05	7.04965e-05	0.000527983
Sobic.006G097500_K5624	Sobic.006G097500	K5624				1.02455e-05	7.04965e-05	0.000527983
Sobic.001G308200_K15234	Sobic.001G308200	K15234				9.51614e-06	3.91647e-05	0.000527983
Sobic.001G018000_K4310	Sobic.001G018000	K4310				9.00037e-06	3.13318e-05	0.000527983
Sobic.006G188200_K44440	Sobic.006G188200	K44440				7.77746e-06	6.26635e-05	0.000527983
Sobic.001G524751_K551	Sobic.001G524751	K551				7.75238e-06	2.34988e-05	0.000527983
Sobic.001G308200_K5175	Sobic.001G308200	K5175				7.5884e-06	5.48306e-05	0.000527983
Sobic.001G308200_K12476	Sobic.001G308200	K12476				7.18944e-06	7.83294e-05	0.000527983
Sobic.001G308200_K5716	Sobic.001G308200	K5716				6.74542e-06	5.48306e-05	0.000527983
Sobic.001G308200_K3524	Sobic.001G308200	K3524				6.53691e-06	2.34988e-05	0.000527983
Sobic.006G097500_K1352	Sobic.006G097500	K1352				5.25844e-06	7.83294e-05	0.000527983
Sobic.002G072400_K3511	Sobic.002G072400	K3511				5.15537e-06	7.04965e-05	0.000527983
Sobic.005G160500_K1180	Sobic.005G160500	K1180				3.47901e-06	5.48306e-05	0.000527983
Sobic.001G308200_K16094	Sobic.001G308200	K16094				2.94228e-06	4.69976e-05	0.000527983
Sobic.006G049200_K9856	Sobic.006G049200	K9856				2.16577e-06	4.69976e-05	0.000527983
Sobic.001G018000_K7309	Sobic.001G018000	K7309				1.78196e-06	4.69976e-05	0.000527983
Sobic.001G308200_K16390	Sobic.001G308200	K16390				1.0282e-06	2.34988e-05	0.000527983
Sobic.001G308200_K2443	Sobic.001G308200	K2443				5.39217e-07	1.56659e-05	0.000527983
Sobic.001G308200_K4709	Sobic.001G308200	K4709				4.90458e-07	6.26635e-05	0.000527983
Sobic.001G018000_K2884	Sobic.001G018000	K2884				4.10182e-07	3.91647e-05	0.000527983
Sobic.001G308200_K30	Sobic.001G308200	K30				3.25601e-07	3.13318e-05	0.000527983
Sobic.001G524751_K5134	Sobic.001G524751	K5134				1.88591e-07	3.13318e-05	0.000527983
Sobic.001G018000_K1006	Sobic.001G018000	K1006
Sobic.001G018000_K1063	Sobic.001G018000	K1063
Sobic.001G018000_K1154	Sobic.001G018000	K1154
Sobic.001G018000_K1286	Sobic.001G018000	K1286
Sobic.001G018000_K1434	Sobic.001G018000	K1434
Sobic.001G018000_K1465	Sobic.001G018000	K1465
Sobic.001G018000_K1586	Sobic.001G018000	K1586
Sobic.001G018000_K1760	Sobic.001G018000	K1760
Sobic.001G018000_K1894	Sobic.001G018000	K1894
Sobic.001G018000_K2005	Sobic.001G018000	K2005
Sobic.001G018000_K2013	Sobic.001G018000	K2013
Sobic.001G018000_K2075	Sobic.001G018000	K2075
Sobic.001G018000_K2375	Sobic.001G018000	K2375
Sobic.001G018000_K2389	Sobic.001G018000	K2389
Sobic.001G018000_K2418	Sobic.001G018000	K2418
Sobic.001G018000_K2445	Sobic.001G018000	K2445
Sobic.001G018000_K2502	Sobic.001G018000	K2502
Sobic.001G018000_K2519	Sobic.001G018000	K2519
Sobic.001G018000_K2532	Sobic.001G018000	K2532
Sobic.001G018000_K2552	Sobic.001G018000	K2552
Sobic.001G018000_K2610	Sobic.001G018000	K2610
Sobic.001G018000_K2832	Sobic.001G018000	K2832
Sobic.001G018000_K2850	Sobic.001G018000	K2850
Sobic.001G018000_K3016	Sobic.001G018000	K3016
Sobic.001G018000_K3099	Sobic.001G018000	K3099
Sobic.001G018000_K3102	Sobic.001G018000	K3102
Sobic.001G018000_K3153	Sobic.001G018000	K3153
Sobic.001G018000_K3199	Sobic.001G018000	K3199
Sobic.001G018000_K3239	Sobic.001G018000	K3239
Sobic.001G018000_K3372	Sobic.001G018000	K3372
Sobic.001G018000_K3402	Sobic.001G018000	K3402
Sobic.001G018000_K3417	Sobic.001G018000	K3417
Sobic.001G018000_K3461	Sobic.001G018000	K3461
Sobic.001G018000_K3622	Sobic.001G018000	K3622
Sobic.001G018000_K3757	Sobic.001G018000	K3757
Sobic.001G018000_K3782	Sobic.001G018000	K3782
Sobic.001G018000_K3784	Sobic.001G018000	K3784
Sobic.001G018000_K3850	Sobic.001G018000	K3850
Sobic.001G018000_K3860	Sobic.001G018000	K3860
Sobic.001G018000_K3988	Sobic.001G018000	K3988
Sobic.001G018000_K3991	Sobic.001G018000	K3991
Sobic.001G018000_K4009	Sobic.001G018000	K4009
Sobic.001G018000_K4090	Sobic.001G018000	K4090
Sobic.001G018000_K4127	Sobic.001G018000	K4127
Sobic.001G018000_K4130	Sobic.001G018000	K4130
Sobic.001G018000_K4145	Sobic.001G018000	K4145
Sobic.001G018000_K4187	Sobic.001G018000	K4187
Sobic.001G018000_K4226	Sobic.001G018000	K4226
Sobic.001G018000_K4258	Sobic.001G018000	K4258
Sobic.001G018000_K4317	Sobic.001G018000	K4317
Sobic.001G018000_K4363	Sobic.001G018000	K4363
Sobic.001G018000_K4412	Sobic.001G018000	K4412
Sobic.001G018000_K4431	Sobic.001G018000	K4431
Sobic.001G018000_K4575	Sobic.001G018000	K4575
Sobic.001G018000_K4610	Sobic.001G018000	K4610
Sobic.001G018000_K4625	Sobic.001G018000	K4625
Sobic.001G018000_K4642	Sobic.001G018000	K4642
Sobic.001G018000_K4698	Sobic.001G018000	K4698
Sobic.001G018000_K4941	Sobic.001G018000	K4941
Sobic.001G018000_K4946	Sobic.001G018000	K4946
Sobic.001G018000_K5006	Sobic.001G018000	K5006
Sobic.001G018000_K5015	Sobic.001G018000	K5015
Sobic.001G018000_K5059	Sobic.001G018000	K5059
Sobic.001G018000_K5080	Sobic.001G018000	K5080
Sobic.001G018000_K5088	Sobic.001G018000	K5088
Sobic.001G018000_K5110	Sobic.001G018000	K5110
Sobic.001G018000_K5146	Sobic.001G018000	K5146
Sobic.001G018000_K5157	Sobic.001G018000	K5157
Sobic.001G018000_K5193	Sobic.001G018000	K5193
Sobic.001G018000_K5195	Sobic.001G018000	K5195
Sobic.001G018000_K5254	Sobic.001G018000	K5254
Sobic.001G018000_K5331	Sobic.001G018000	K5331
Sobic.001G018000_K5335	Sobic.001G018000	K5335
Sobic.001G018000_K5382	Sobic.001G018000	K5382
Sobic.001G018000_K5451	Sobic.001G018000	K5451
Sobic.001G018000_K5456	Sobic.001G018000	K5456
Sobic.001G018000_K5457	Sobic.001G018000	K5457
Sobic.001G018000_K5562	Sobic.001G018000	K5562
Sobic.001G018000_K5657	Sobic.001G018000	K5657
Sobic.001G018000_K5678	Sobic.001G018000	K5678
Sobic.001G018000_K5761	Sobic.001G018000	K5761
Sobic.001G018000_K5817	Sobic.001G018000	K5817
Sobic.001G018000_K5916	Sobic.001G018000	K5916
Sobic.001G018000_K5930	Sobic.001G018000	K5930
Sobic.001G018000_K5967	Sobic.001G018000	K5967
Sobic.001G018000_K5992	Sobic.001G018000	K5992
Sobic.001G018000_K6092	Sobic.001G018000	K6092
Sobic.001G018000_K6094	Sobic.001G018000	K6094
Sobic.001G018000_K6139	Sobic.001G018000	K6139
Sobic.001G018000_K6159	Sobic.001G018000	K6159
Sobic.001G018000_K6167	Sobic.001G018000	K6167
Sobic.001G018000_K6227	Sobic.001G018000	K6227
Sobic.001G018000_K6239	Sobic.001G018000	K6239
Sobic.001G018000_K6247	Sobic.001G018000	K6247
Sobic.001G018000_K6270	Sobic.001G018000	K6270
Sobic.001G018000_K6294	Sobic.001G018000	K6294
Sobic.001G018000_K6378	Sobic.001G018000	K6378
Sobic.001G018000_K6393	Sobic.001G018000	K6393
Sobic.001G018000_K6409	Sobic.001G018000	K6409
Sobic.001G018000_K6435	Sobic.001G018000	K6435
Sobic.001G018000_K6461	Sobic.001G018000	K6461
Sobic.001G018000_K6464	Sobic.001G018000	K6464
Sobic.001G018000_K6507	Sobic.001G018000	K6507
Sobic.001G018000_K6515	Sobic.001G018000	K6515
Sobic.001G018000_K6553	Sobic.001G018000	K6553
Sobic.001G018000_K6571	Sobic.001G018000	K6571
Sobic.001G018000_K6585	Sobic.001G018000	K6585
Sobic.001G018000_K6712	Sobic.001G018000	K6712
Sobic.001G018000_K6732	Sobic.001G018000	K6732
Sobic.001G018000_K6782	Sobic.001G018000	K6782
Sobic.001G018000_K6802	Sobic.001G018000	K6802
Sobic.001G018000_K6833	Sobic.001G018000	K6833
Sobic.001G018000_K6852	Sobic.001G018000	K6852
Sobic.001G018000_K6918	Sobic.001G018000	K6918
Sobic.001G018000_K7001	Sobic.001G018000	K7001
Sobic.001G018000_K7026	Sobic.001G018000	K7026
Sobic.001G018000_K7040	Sobic.001G018000	K7040
Sobic.001G018000_K7043	Sobic.001G018000	K7043
Sobic.001G018000_K7050	Sobic.001G018000	K7050
Sobic.001G018000_K7078	Sobic.001G018000	K7078
Sobic.001G018000_K7101	Sobic.001G018000	K7101
Sobic.001G018000_K7159	Sobic.001G018000	K7159
Sobic.001G018000_K7193	Sobic.001G018000	K7193
Sobic.001G018000_K7252	Sobic.001G018000	K7252
Sobic.001G018000_K7262	Sobic.001G018000	K7262
Sobic.001G018000_K7332	Sobic.001G018000	K7332
Sobic.001G018000_K741	Sobic.001G018000	K741
Sobic.001G018000_K7451	Sobic.001G018000	K7451
Sobic.001G018000_K7468	Sobic.001G018000	K7468
Sobic.001G018000_K7474	Sobic.001G018000	K7474
Sobic.001G018000_K7500	Sobic.001G018000	K7500
Sobic.001G018000_K7503	Sobic.001G018000	K7503
Sobic.001G018000_K7552	Sobic.001G018000	K7552
Sobic.001G018000_K7575	Sobic.001G018000	K7575
Sobic.001G018000_K7601	Sobic.001G018000	K7601
Sobic.001G018000_K7667	Sobic.001G018000	K7667
Sobic.001G018000_K7679	Sobic.001G018000	K7679
Sobic.001G018000_K7737	Sobic.001G018000	K7737
Sobic.001G018000_K7766	Sobic.001G018000	K7766
Sobic.001G018000_K7822	Sobic.001G018000	K7822
Sobic.001G018000_K7850	Sobic.001G018000	K7850
Sobic.001G018000_K7865	Sobic.001G018000	K7865
Sobic.001G018000_K7890	Sobic.001G018000	K7890
Sobic.001G018000_K7961	Sobic.001G018000	K7961
Sobic.001G018000_K7970	Sobic.001G018000	K7970
Sobic.001G018000_K7987	Sobic.001G018000	K7987
Sobic.001G018000_K8065	Sobic.001G018000	K8065
Sobic.001G018000_K8068	Sobic.001G018000	K8068
Sobic.001G018000_K8096	Sobic.001G018000	K8096
Sobic.001G018000_K8188	Sobic.001G018000	K8188
Sobic.001G018000_K8216	Sobic.001G018000	K8216
Sobic.001G018000_K8281	Sobic.001G018000	K8281
Sobic.001G018000_K8285	Sobic.001G018000	K8285
Sobic.001G018000_K8347	Sobic.001G018000	K8347
Sobic.001G018000_K8348	Sobic.001G018000	K8348
Sobic.001G018000_K8375	Sobic.001G018000	K8375
Sobic.001G018000_K8423	Sobic.001G018000	K8423
Sobic.001G018000_K8424	Sobic.001G018000	K8424
Sobic.001G018000_K8434	Sobic.001G018000	K8434
Sobic.001G018000_K8451	Sobic.001G018000	K8451
Sobic.001G018000_K8466	Sobic.001G018000	K8466
Sobic.001G018000_K933	Sobic.001G018000	K933
Sobic.001G308200_K10066	Sobic.001G308200	K10066
Sobic.001G308200_K10170	Sobic.001G308200	K10170
Sobic.001G308200_K10179	Sobic.001G308200	K10179
Sobic.001G308200_K10217	Sobic.001G308200	K10217
Sobic.001G308200_K10224	Sobic.001G308200	K10224
Sobic.001G308200_K10234	Sobic.001G308200	K10234
Sobic.001G308200_K10340	Sobic.001G308200	K10340
Sobic.001G308200_K10369	Sobic.001G308200	K10369
Sobic.001G308200_K10403	Sobic.001G308200	K10403
Sobic.001G308200_K10412	Sobic.001G308200	K10412
Sobic.001G308200_K10431	Sobic.001G308200	K10431
Sobic.001G308200_K10646	Sobic.001G308200	K10646
Sobic.001G308200_K10688	Sobic.001G308200	K10688
Sobic.001G308200_K10719	Sobic.001G308200	K10719
Sobic.001G308200_K1086	Sobic.001G308200	K1086
Sobic.001G308200_K10881	Sobic.001G308200	K10881
Sobic.001G308200_K10889	Sobic.001G308200	K10889
Sobic.001G308200_K10934	Sobic.001G308200	K10934
Sobic.001G308200_K10950	Sobic.001G308200	K10950
Sobic.001G308200_K1098	Sobic.001G308200	K1098
Sobic.001G308200_K11028	Sobic.001G308200	K11028
Sobic.001G308200_K11060	Sobic.001G308200	K11060
Sobic.001G308200_K11068	Sobic.001G308200	K11068
Sobic.001G308200_K11141	Sobic.001G308200	K11141
Sobic.001G308200_K11145	Sobic.001G308200	K11145
Sobic.001G308200_K11151	Sobic.001G308200	K11151
Sobic.001G308200_K11153	Sobic.001G308200	K11153
Sobic.001G308200_K11365	Sobic.001G308200	K11365
Sobic.001G308200_K11369	Sobic.001G308200	K11369
Sobic.001G308200_K11407	Sobic.001G308200	K11407
Sobic.001G308200_K11424	Sobic.001G308200	K11424
Sobic.001G308200_K11435	Sobic.001G308200	K11435
Sobic.001G308200_K11449	Sobic.001G308200	K11449
Sobic.001G308200_K11494	Sobic.001G308200	K11494
Sobic.001G308200_K11523	Sobic.001G308200	K11523
Sobic.001G308200_K11536	Sobic.001G308200	K11536
Sobic.001G308200_K11537	Sobic.001G308200	K11537
Sobic.001G308200_K11581	Sobic.001G308200	K11581
Sobic.001G308200_K11776	Sobic.001G308200	K11776
Sobic.001G308200_K11778	Sobic.001G308200	K11778
Sobic.001G308200_K11784	Sobic.001G308200	K11784
Sobic.001G308200_K11803	Sobic.001G308200	K11803
Sobic.001G308200_K11808	Sobic.001G308200	K11808
Sobic.001G308200_K11849	Sobic.001G308200	K11849
Sobic.001G308200_K11859	Sobic.001G308200	K11859
Sobic.001G308200_K11867	Sobic.001G308200	K11867
Sobic.001G308200_K1190	Sobic.001G308200	K1190
Sobic.001G308200_K11906	Sobic.001G308200	K11906
Sobic.001G308200_K11918	Sobic.001G308200	K11918
Sobic.001G308200_K11951	Sobic.001G308200	K11951
Sobic.001G308200_K11964	Sobic.001G308200	K11964
Sobic.001G308200_K1197	Sobic.001G308200	K1197
Sobic.001G308200_K12055	Sobic.001G308200	K12055
Sobic.001G308200_K12067	Sobic.001G308200	K12067
Sobic.001G308200_K12075	Sobic.001G308200	K12075
Sobic.001G308200_K1216	Sobic.001G308200	K1216
Sobic.001G308200_K12171	Sobic.001G308200	K12171
Sobic.001G308200_K12175	Sobic.001G308200	K12175
Sobic.001G308200_K1221	Sobic.001G308200	K1221
Sobic.001G308200_K12238	Sobic.001G308200	K12238
Sobic.001G308200_K12266	Sobic.001G308200	K12266
Sobic.001G308200_K1233	Sobic.001G308200	K1233
Sobic.001G308200_K12402	Sobic.001G308200	K12402
Sobic.001G308200_K12431	Sobic.001G308200	K12431
Sobic.001G308200_K12457	Sobic.001G308200	K12457
Sobic.001G308200_K12459	Sobic.001G308200	K12459
Sobic.001G308200_K12479	Sobic.001G308200	K12479
Sobic.001G308200_K12493	Sobic.001G308200	K12493
Sobic.001G308200_K12500	Sobic.001G308200	K12500
Sobic.001G308200_K12505	Sobic.001G308200	K12505
Sobic.001G308200_K12700	Sobic.001G308200	K12700
Sobic.001G308200_K12748	Sobic.001G308200	K12748
Sobic.001G308200_K12749	Sobic.001G308200	K12749
Sobic.001G308200_K12763	Sobic.001G308200	K12763
Sobic.001G308200_K12796	Sobic.001G308200	K12796
Sobic.001G308200_K12909	Sobic.001G308200	K12909
Sobic.001G308200_K1298	Sobic.001G308200	K1298
Sobic.001G308200_K13025	Sobic.001G308200	K13025
Sobic.001G308200_K13111	Sobic.001G308200	K13111
Sobic.001G308200_K1314	Sobic.001G308200	K1314
Sobic.001G308200_K13206	Sobic.001G308200	K13206
Sobic.001G308200_K13230	Sobic.001G308200	K13230
Sobic.001G308200_K13234	Sobic.001G308200	K13234
Sobic.001G308200_K1327	Sobic.001G308200	K1327
Sobic.001G308200_K13396	Sobic.001G308200	K13396
Sobic.001G308200_K13438	Sobic.001G308200	K13438
Sobic.001G308200_K13464	Sobic.001G308200	K13464
Sobic.001G308200_K13465	Sobic.001G308200	K13465
Sobic.001G308200_K13512	Sobic.001G308200	K13512
Sobic.001G308200_K13529	Sobic.001G308200	K13529
Sobic.001G308200_K13533	Sobic.001G308200	K13533
Sobic.001G308200_K13534	Sobic.001G308200	K13534
Sobic.001G308200_K13536	Sobic.001G308200	K13536
Sobic.001G308200_K13572	Sobic.001G308200	K13572
Sobic.001G308200_K13614	Sobic.001G308200	K13614
Sobic.001G308200_K13700	Sobic.001G308200	K13700
Sobic.001G308200_K13750	Sobic.001G308200	K13750
Sobic.001G308200_K13824	Sobic.001G308200	K13824
Sobic.001G308200_K13827	Sobic.001G308200	K13827
Sobic.001G308200_K13921	Sobic.001G308200	K13921
Sobic.001G308200_K13945	Sobic.001G308200	K13945
Sobic.001G308200_K13998	Sobic.001G308200	K13998
Sobic.001G308200_K14003	Sobic.001G308200	K14003
Sobic.001G308200_K14087	Sobic.001G308200	K14087
Sobic.001G308200_K14147	Sobic.001G308200	K14147
Sobic.001G308200_K14173	Sobic.001G308200	K14173
Sobic.001G308200_K14211	Sobic.001G308200	K14211
Sobic.001G308200_K14223	Sobic.001G308200	K14223
Sobic.001G308200_K14227	Sobic.001G308200	K14227
Sobic.001G308200_K14252	Sobic.001G308200	K14252
Sobic.001G308200_K14298	Sobic.001G308200	K14298
Sobic.001G308200_K14373	Sobic.001G308200	K14373
Sobic.001G308200_K144	Sobic.001G308200	K144
Sobic.001G308200_K14463	Sobic.001G308200	K14463
Sobic.001G308200_K14615	Sobic.001G308200	K14615
Sobic.001G308200_K14650	Sobic.001G308200	K14650
Sobic.001G308200_K14712	Sobic.001G308200	K14712
Sobic.001G308200_K14726	Sobic.001G308200	K14726
Sobic.001G308200_K14741	Sobic.001G308200	K14741
Sobic.001G308200_K14778	Sobic.001G308200	K14778
Sobic.001G308200_K14812	Sobic.001G308200	K14812
Sobic.001G308200_K14830	Sobic.001G308200	K14830
Sobic.001G308200_K14872	Sobic.001G308200	K14872
Sobic.001G308200_K14873	Sobic.001G308200	K14873
Sobic.001G308200_K14914	Sobic.001G308200	K14914
Sobic.001G308200_K14934	Sobic.001G308200	K14934
Sobic.001G308200_K14981	Sobic.001G308200	K14981
Sobic.001G308200_K15041	Sobic.001G308200	K15041
Sobic.001G308200_K15045	Sobic.001G308200	K15045
Sobic.001G308200_K15094	Sobic.001G308200	K15094
Sobic.001G308200_K15151	Sobic.001G308200	K15151
Sobic.001G308200_K15157	Sobic.001G308200	K15157
Sobic.001G308200_K15255	Sobic.001G308200	K15255
Sobic.001G308200_K15311	Sobic.001G308200	K15311
Sobic.001G308200_K15377	Sobic.001G308200	K15377
Sobic.001G308200_K15463	Sobic.001G308200	K15463
Sobic.001G308200_K15468	Sobic.001G308200	K15468
Sobic.001G308200_K15591	Sobic.001G308200	K15591
Sobic.001G308200_K15612	Sobic.001G308200	K15612
Sobic.001G308200_K15637	Sobic.001G308200	K15637
Sobic.001G308200_K15641	Sobic.001G308200	K15641
Sobic.001G308200_K15664	Sobic.001G308200	K15664
Sobic.001G308200_K1567	Sobic.001G308200	K1567
Sobic.001G308200_K15670	Sobic.001G308200	K15670
Sobic.001G308200_K15694	Sobic.001G308200	K15694
Sobic.001G308200_K15695	Sobic.001G308200	K15695
Sobic.001G308200_K15706	Sobic.001G308200	K15706
Sobic.001G308200_K15715	Sobic.001G308200	K15715
Sobic.001G308200_K15797	Sobic.001G308200	K15797
Sobic.001G308200_K15823	Sobic.001G308200	K15823
Sobic.001G308200_K15861	Sobic.001G308200	K15861
Sobic.001G308200_K15875	Sobic.001G308200	K15875
Sobic.001G308200_K15892	Sobic.001G308200	K15892
Sobic.001G308200_K1593	Sobic.001G308200	K1593
Sobic.001G308200_K15942	Sobic.001G308200	K15942
Sobic.001G308200_K15963	Sobic.001G308200	K15963
Sobic.001G308200_K15984	Sobic.001G308200	K15984
Sobic.001G308200_K15989	Sobic.001G308200	K15989
Sobic.001G308200_K16083	Sobic.001G308200	K16083
Sobic.001G308200_K16111	Sobic.001G308200	K16111
Sobic.001G308200_K16118	Sobic.001G308200	K16118
Sobic.001G308200_K16184	Sobic.001G308200	K16184
Sobic.001G308200_K16209	Sobic.001G308200	K16209
Sobic.001G308200_K16262	Sobic.001G308200	K16262
Sobic.001G308200_K16400	Sobic.001G308200	K16400
Sobic.001G308200_K16567	Sobic.001G308200	K16567
Sobic.001G308200_K16585	Sobic.001G308200	K16585
Sobic.001G308200_K16617	Sobic.001G308200	K16617
Sobic.001G308200_K1662	Sobic.001G308200	K1662
Sobic.001G308200_K16693	Sobic.001G308200	K16693
Sobic.001G308200_K16718	Sobic.001G308200	K16718
Sobic.001G308200_K16771	Sobic.001G308200	K16771
Sobic.001G308200_K16780	Sobic.001G308200	K16780
Sobic.001G308200_K16824	Sobic.001G308200	K16824
Sobic.001G308200_K16825	Sobic.001G308200	K16825
Sobic.001G308200_K16828	Sobic.001G308200	K16828
Sobic.001G308200_K16868	Sobic.001G308200	K16868
Sobic.001G308200_K16873	Sobic.001G308200	K16873
Sobic.001G308200_K16894	Sobic.001G308200	K16894
Sobic.001G308200_K16916	Sobic.001G308200	K16916
Sobic.001G308200_K17032	Sobic.001G308200	K17032
Sobic.001G308200_K17052	Sobic.001G308200	K17052
Sobic.001G308200_K17076	Sobic.001G308200	K17076
Sobic.001G308200_K17113	Sobic.001G308200	K17113
Sobic.001G308200_K17164	Sobic.001G308200	K17164
Sobic.001G308200_K17167	Sobic.001G308200	K17167
Sobic.001G308200_K1717	Sobic.001G308200	K1717
Sobic.001G308200_K17201	Sobic.001G308200	K17201
Sobic.001G308200_K17243	Sobic.001G308200	K17243
Sobic.001G308200_K17269	Sobic.001G308200	K17269
Sobic.001G308200_K17276	Sobic.001G308200	K17276
Sobic.001G308200_K17310	Sobic.001G308200	K17310
Sobic.001G308200_K17316	Sobic.001G308200	K17316
Sobic.001G308200_K17319	Sobic.001G308200	K17319
Sobic.001G308200_K17328	Sobic.001G308200	K17328
Sobic.001G308200_K17395	Sobic.001G308200	K17395
Sobic.001G308200_K17422	Sobic.001G308200	K17422
Sobic.001G308200_K17519	Sobic.001G308200	K17519
Sobic.001G308200_K17591	Sobic.001G308200	K17591
Sobic.001G308200_K17650	Sobic.001G308200	K17650
Sobic.001G308200_K17725	Sobic.001G308200	K17725
Sobic.001G308200_K17738	Sobic.001G308200	K17738
Sobic.001G308200_K17799	Sobic.001G308200	K17799
Sobic.001G308200_K17849	Sobic.001G308200	K17849
Sobic.001G308200_K17885	Sobic.001G308200	K17885
Sobic.001G308200_K17889	Sobic.001G308200	K17889
Sobic.001G308200_K17917	Sobic.001G308200	K17917
Sobic.001G308200_K17921	Sobic.001G308200	K17921
Sobic.001G308200_K18005	Sobic.001G308200	K18005
Sobic.001G308200_K18126	Sobic.001G308200	K18126
Sobic.001G308200_K18195	Sobic.001G308200	K18195
Sobic.001G308200_K18199	Sobic.001G308200	K18199
Sobic.001G308200_K18229	Sobic.001G308200	K18229
Sobic.001G308200_K18238	Sobic.001G308200	K18238
Sobic.001G308200_K18318	Sobic.001G308200	K18318
Sobic.001G308200_K18327	Sobic.001G308200	K18327
Sobic.001G308200_K18349	Sobic.001G308200	K18349
Sobic.001G308200_K18352	Sobic.001G308200	K18352
Sobic.001G308200_K18423	Sobic.001G308200	K18423
Sobic.001G308200_K18550	Sobic.001G308200	K18550
Sobic.001G308200_K18585	Sobic.001G308200	K18585
Sobic.001G308200_K18588	Sobic.001G308200	K18588
Sobic.001G308200_K18631	Sobic.001G308200	K18631
Sobic.001G308200_K18685	Sobic.001G308200	K18685
Sobic.001G308200_K18739	Sobic.001G308200	K18739
Sobic.001G308200_K18756	Sobic.001G308200	K18756
Sobic.001G308200_K18862	Sobic.001G308200	K18862
Sobic.001G308200_K18892	Sobic.001G308200	K18892
Sobic.001G308200_K18898	Sobic.001G308200	K18898
Sobic.001G308200_K18914	Sobic.001G308200	K18914
Sobic.001G308200_K18949	Sobic.001G308200	K18949
Sobic.001G308200_K18955	Sobic.001G308200	K18955
Sobic.001G308200_K19060	Sobic.001G308200	K19060
Sobic.001G308200_K19109	Sobic.001G308200	K19109
Sobic.001G308200_K19131	Sobic.001G308200	K19131
Sobic.001G308200_K19211	Sobic.001G308200	K19211
Sobic.001G308200_K19218	Sobic.001G308200	K19218
Sobic.001G308200_K1925	Sobic.001G308200	K1925
Sobic.001G308200_K19299	Sobic.001G308200	K19299
Sobic.001G308200_K19339	Sobic.001G308200	K19339
Sobic.001G308200_K1934	Sobic.001G308200	K1934
Sobic.001G308200_K19430	Sobic.001G308200	K19430
Sobic.001G308200_K19472	Sobic.001G308200	K19472
Sobic.001G308200_K19482	Sobic.001G308200	K19482
Sobic.001G308200_K19522	Sobic.001G308200	K19522
Sobic.001G308200_K19608	Sobic.001G308200	K19608
Sobic.001G308200_K19657	Sobic.001G308200	K19657
Sobic.001G308200_K19675	Sobic.001G308200	K19675
Sobic.001G308200_K19677	Sobic.001G308200	K19677
Sobic.001G308200_K1969	Sobic.001G308200	K1969
Sobic.001G308200_K19703	Sobic.001G308200	K19703
Sobic.001G308200_K19823	Sobic.001G308200	K19823
Sobic.001G308200_K19835	Sobic.001G308200	K19835
Sobic.001G308200_K19850	Sobic.001G308200	K19850
Sobic.001G308200_K19897	Sobic.001G308200	K19897
Sobic.001G308200_K19911	Sobic.001G308200	K19911
Sobic.001G308200_K19919	Sobic.001G308200	K19919
Sobic.001G308200_K19932	Sobic.001G308200	K19932
Sobic.001G308200_K19940	Sobic.001G308200	K19940
Sobic.001G308200_K19976	Sobic.001G308200	K19976
Sobic.001G308200_K20000	Sobic.001G308200	K20000
Sobic.001G308200_K20019	Sobic.001G308200	K20019
Sobic.001G308200_K20025	Sobic.001G308200	K20025
Sobic.001G308200_K20039	Sobic.001G308200	K20039
Sobic.001G308200_K20042	Sobic.001G308200	K20042
Sobic.001G308200_K20057	Sobic.001G308200	K20057
Sobic.001G308200_K20063	Sobic.001G308200	K20063
Sobic.001G308200_K20066	Sobic.001G308200	K20066
Sobic.001G308200_K20095	Sobic.001G308200	K20095
Sobic.001G308200_K20116	Sobic.001G308200	K20116
Sobic.001G308200_K20141	Sobic.001G308200	K20141
Sobic.001G308200_K20162	Sobic.001G308200	K20162
Sobic.001G308200_K20174	Sobic.001G308200	K20174
Sobic.001G308200_K20246	Sobic.001G308200	K20246
Sobic.001G308200_K20248	Sobic.001G308200	K20248
Sobic.001G308200_K20255	Sobic.001G308200	K20255
Sobic.001G308200_K20258	Sobic.001G308200	K20258
Sobic.001G308200_K20291	Sobic.001G308200	K20291
Sobic.001G308200_K20301	Sobic.001G308200	K20301
Sobic.001G308200_K20338	Sobic.001G308200	K20338
Sobic.001G308200_K20348	Sobic.001G308200	K20348
Sobic.001G308200_K20383	Sobic.001G308200	K20383
Sobic.001G308200_K20391	Sobic.001G308200	K20391
Sobic.001G308200_K20419	Sobic.001G308200	K20419
Sobic.001G308200_K20435	Sobic.001G308200	K20435
Sobic.001G308200_K20485	Sobic.001G308200	K20485
Sobic.001G308200_K2050	Sobic.001G308200	K2050
Sobic.001G308200_K20515	Sobic.001G308200	K20515
Sobic.001G308200_K20592	Sobic.001G308200	K20592
Sobic.001G308200_K20616	Sobic.001G308200	K20616
Sobic.001G308200_K20656	Sobic.001G308200	K20656
Sobic.001G308200_K20675	Sobic.001G308200	K20675
Sobic.001G308200_K20682	Sobic.001G308200	K20682
Sobic.001G308200_K20691	Sobic.001G308200	K20691
Sobic.001G308200_K20693	Sobic.001G308200	K20693
Sobic.001G308200_K20766	Sobic.001G308200	K20766
Sobic.001G308200_K20780	Sobic.001G308200	K20780
Sobic.001G308200_K20803	Sobic.001G308200	K20803
Sobic.001G308200_K20815	Sobic.001G308200	K20815
Sobic.001G308200_K20833	Sobic.001G308200	K20833
Sobic.001G308200_K20879	Sobic.001G308200	K20879
Sobic.001G308200_K20956	Sobic.001G308200	K20956
Sobic.001G308200_K20970	Sobic.001G308200	K20970
Sobic.001G308200_K20973	Sobic.001G308200	K20973
Sobic.001G308200_K20976	Sobic.001G308200	K20976
Sobic.001G308200_K20980	Sobic.001G308200	K20980
Sobic.001G308200_K21073	Sobic.001G308200	K21073
Sobic.001G308200_K21074	Sobic.001G308200	K21074
Sobic.001G308200_K21093	Sobic.001G308200	K21093
Sobic.001G308200_K2110	Sobic.001G308200	K2110
Sobic.001G308200_K21131	Sobic.001G308200	K21131
Sobic.001G308200_K21140	Sobic.001G308200	K21140
Sobic.001G308200_K21143	Sobic.001G308200	K21143
Sobic.001G308200_K21207	Sobic.001G308200	K21207
Sobic.001G308200_K21210	Sobic.001G308200	K21210
Sobic.001G308200_K21275	Sobic.001G308200	K21275
Sobic.001G308200_K21299	Sobic.001G308200	K21299
Sobic.001G308200_K2134	Sobic.001G308200	K2134
Sobic.001G308200_K21394	Sobic.001G308200	K21394
Sobic.001G308200_K21429	Sobic.001G308200	K21429
Sobic.001G308200_K21433	Sobic.001G308200	K21433
Sobic.001G308200_K21476	Sobic.001G308200	K21476
Sobic.001G308200_K21557	Sobic.001G308200	K21557
Sobic.001G308200_K21569	Sobic.001G308200	K21569
Sobic.001G308200_K21604	Sobic.001G308200	K21604
Sobic.001G308200_K21623	Sobic.001G308200	K21623
Sobic.001G308200_K21651	Sobic.001G308200	K21651
Sobic.001G308200_K21677	Sobic.001G308200	K21677
Sobic.001G308200_K21712	Sobic.001G308200	K21712
Sobic.001G308200_K2172	Sobic.001G308200	K2172
Sobic.001G308200_K21724	Sobic.001G308200	K21724
Sobic.001G308200_K21735	Sobic.001G308200	K21735
Sobic.001G308200_K21749	Sobic.001G308200	K21749
Sobic.001G308200_K21754	Sobic.001G308200	K21754
Sobic.001G308200_K21766	Sobic.001G308200	K21766
Sobic.001G308200_K21783	Sobic.001G308200	K21783
Sobic.001G308200_K21785	Sobic.001G308200	K21785
Sobic.001G308200_K21790	Sobic.001G308200	K21790
Sobic.001G308200_K21794	Sobic.001G308200	K21794
Sobic.001G308200_K21802	Sobic.001G308200	K21802
Sobic.001G308200_K21807	Sobic.001G308200	K21807
Sobic.001G308200_K21829	Sobic.001G308200	K21829
Sobic.001G308200_K21837	Sobic.001G308200	K21837
Sobic.001G308200_K21843	Sobic.001G308200	K21843
Sobic.001G308200_K21857	Sobic.001G308200	K21857
Sobic.001G308200_K21862	Sobic.001G308200	K21862
Sobic.001G308200_K21864	Sobic.001G308200	K21864
Sobic.001G308200_K21952	Sobic.001G308200	K21952
Sobic.001G308200_K21956	Sobic.001G308200	K21956
Sobic.001G308200_K21957	Sobic.001G308200	K21957
Sobic.001G308200_K21981	Sobic.001G308200	K21981
Sobic.001G308200_K21989	Sobic.001G308200	K21989
Sobic.001G308200_K21993	Sobic.001G308200	K21993
Sobic.001G308200_K22023	Sobic.001G308200	K22023
Sobic.001G308200_K22033	Sobic.001G308200	K22033
Sobic.001G308200_K22042	Sobic.001G308200	K22042
Sobic.001G308200_K22052	Sobic.001G308200	K22052
Sobic.001G308200_K22055	Sobic.001G308200	K22055
Sobic.001G308200_K22083	Sobic.001G308200	K22083
Sobic.001G308200_K22095	Sobic.001G308200	K22095
Sobic.001G308200_K22101	Sobic.001G308200	K22101
Sobic.001G308200_K22138	Sobic.001G308200	K22138
Sobic.001G308200_K22153	Sobic.001G308200	K22153
Sobic.001G308200_K22193	Sobic.001G308200	K22193
Sobic.001G308200_K22195	Sobic.001G308200	K22195
Sobic.001G308200_K22207	Sobic.001G308200	K22207
Sobic.001G308200_K22246	Sobic.001G308200	K22246
Sobic.001G308200_K22250	Sobic.001G308200	K22250
Sobic.001G308200_K22271	Sobic.001G308200	K22271
Sobic.001G308200_K22298	Sobic.001G308200	K22298
Sobic.001G308200_K22331	Sobic.001G308200	K22331
Sobic.001G308200_K22357	Sobic.001G308200	K22357
Sobic.001G308200_K22378	Sobic.001G308200	K22378
Sobic.001G308200_K22394	Sobic.001G308200	K22394
Sobic.001G308200_K22398	Sobic.001G308200	K22398
Sobic.001G308200_K22412	Sobic.001G308200	K22412
Sobic.001G308200_K22425	Sobic.001G308200	K22425
Sobic.001G308200_K22430	Sobic.001G308200	K22430
Sobic.001G308200_K22434	Sobic.001G308200	K22434
Sobic.001G308200_K22455	Sobic.001G308200	K22455
Sobic.001G308200_K22457	Sobic.001G308200	K22457
Sobic.001G308200_K22507	Sobic.001G308200	K22507
Sobic.001G308200_K22542	Sobic.001G308200	K22542
Sobic.001G308200_K2257	Sobic.001G308200	K2257
Sobic.001G308200_K22580	Sobic.001G308200	K22580
Sobic.001G308200_K22594	Sobic.001G308200	K22594
Sobic.001G308200_K22595	Sobic.001G308200	K22595
Sobic.001G308200_K22599	Sobic.001G308200	K22599
Sobic.001G308200_K22670	Sobic.001G308200	K22670
Sobic.001G308200_K22686	Sobic.001G308200	K22686
Sobic.001G308200_K22694	Sobic.001G308200	K22694
Sobic.001G308200_K22695	Sobic.001G308200	K22695
Sobic.001G308200_K22716	Sobic.001G308200	K22716
Sobic.001G308200_K22745	Sobic.001G308200	K22745
Sobic.001G308200_K22769	Sobic.001G308200	K22769
Sobic.001G308200_K22799	Sobic.001G308200	K22799
Sobic.001G308200_K22800	Sobic.001G308200	K22800
Sobic.001G308200_K22831	Sobic.001G308200	K22831
Sobic.001G308200_K22844	Sobic.001G308200	K22844
Sobic.001G308200_K22877	Sobic.001G308200	K22877
Sobic.001G308200_K22912	Sobic.001G308200	K22912
Sobic.001G308200_K22933	Sobic.001G308200	K22933
Sobic.001G308200_K22939	Sobic.001G308200	K22939
Sobic.001G308200_K22940	Sobic.001G308200	K22940
Sobic.001G308200_K22952	Sobic.001G308200	K22952
Sobic.001G308200_K22957	Sobic.001G308200	K22957
Sobic.001G308200_K22965	Sobic.001G308200	K22965
Sobic.001G308200_K22986	Sobic.001G308200	K22986
Sobic.001G308200_K23034	Sobic.001G308200	K23034
Sobic.001G308200_K23055	Sobic.001G308200	K23055
Sobic.001G308200_K2342	Sobic.001G308200	K2342
Sobic.001G308200_K2552	Sobic.001G308200	K2552
Sobic.001G308200_K2556	Sobic.001G308200	K2556
Sobic.001G308200_K2643	Sobic.001G308200	K2643
Sobic.001G308200_K2699	Sobic.001G308200	K2699
Sobic.001G308200_K2739	Sobic.001G308200	K2739
Sobic.001G308200_K274	Sobic.001G308200	K274
Sobic.001G308200_K2761	Sobic.001G308200	K2761
Sobic.001G308200_K2768	Sobic.001G308200	K2768
Sobic.001G308200_K2849	Sobic.001G308200	K2849
Sobic.001G308200_K3091	Sobic.001G308200	K3091
Sobic.001G308200_K3325	Sobic.001G308200	K3325
Sobic.001G308200_K3392	Sobic.001G308200	K3392
Sobic.001G308200_K3399	Sobic.001G308200	K3399
Sobic.001G308200_K3409	Sobic.001G308200	K3409
Sobic.001G308200_K3647	Sobic.001G308200	K3647
Sobic.001G308200_K3772	Sobic.001G308200	K3772
Sobic.001G308200_K3801	Sobic.001G308200	K3801
Sobic.001G308200_K3819	Sobic.001G308200	K3819
Sobic.001G308200_K3929	Sobic.001G308200	K3929
Sobic.001G308200_K3975	Sobic.001G308200	K3975
Sobic.001G308200_K3979	Sobic.001G308200	K3979
Sobic.001G308200_K4023	Sobic.001G308200	K4023
Sobic.001G308200_K4060	Sobic.001G308200	K4060
Sobic.001G308200_K4064	Sobic.001G308200	K4064
Sobic.001G308200_K4085	Sobic.001G308200	K4085
Sobic.001G308200_K4086	Sobic.001G308200	K4086
Sobic.001G308200_K4145	Sobic.001G308200	K4145
Sobic.001G308200_K415	Sobic.001G308200	K415
Sobic.001G308200_K4164	Sobic.001G308200	K4164
Sobic.001G308200_K4259	Sobic.001G308200	K4259
Sobic.001G308200_K4310	Sobic.001G308200	K4310
Sobic.001G308200_K4363	Sobic.001G308200	K4363
Sobic.001G308200_K4410	Sobic.001G308200	K4410
Sobic.001G308200_K4419	Sobic.001G308200	K4419
Sobic.001G308200_K4431	Sobic.001G308200	K4431
Sobic.001G308200_K4442	Sobic.001G308200	K4442
Sobic.001G308200_K4462	Sobic.001G308200	K4462
Sobic.001G308200_K4531	Sobic.001G308200	K4531
Sobic.001G308200_K4733	Sobic.001G308200	K4733
Sobic.001G308200_K4799	Sobic.001G308200	K4799
Sobic.001G308200_K482	Sobic.001G308200	K482
Sobic.001G308200_K4876	Sobic.001G308200	K4876
Sobic.001G308200_K4877	Sobic.001G308200	K4877
Sobic.001G308200_K4919	Sobic.001G308200	K4919
Sobic.001G308200_K4946	Sobic.001G308200	K4946
Sobic.001G308200_K4980	Sobic.001G308200	K4980
Sobic.001G308200_K5007	Sobic.001G308200	K5007
Sobic.001G308200_K5038	Sobic.001G308200	K5038
Sobic.001G308200_K5058	Sobic.001G308200	K5058
Sobic.001G308200_K5060	Sobic.001G308200	K5060
Sobic.001G308200_K5085	Sobic.001G308200	K5085
Sobic.001G308200_K509	Sobic.001G308200	K509
Sobic.001G308200_K5092	Sobic.001G308200	K5092
Sobic.001G308200_K5098	Sobic.001G308200	K5098
Sobic.001G308200_K5120	Sobic.001G308200	K5120
Sobic.001G308200_K5138	Sobic.001G308200	K5138
Sobic.001G308200_K5179	Sobic.001G308200	K5179
Sobic.001G308200_K5189	Sobic.001G308200	K5189
Sobic.001G308200_K5199	Sobic.001G308200	K5199
Sobic.001G308200_K5240	Sobic.001G308200	K5240
Sobic.001G308200_K5260	Sobic.001G308200	K5260
Sobic.001G308200_K5302	Sobic.001G308200	K5302
Sobic.001G308200_K5371	Sobic.001G308200	K5371
Sobic.001G308200_K5381	Sobic.001G308200	K5381
Sobic.001G308200_K5454	Sobic.001G308200	K5454
Sobic.001G308200_K5478	Sobic.001G308200	K5478
Sobic.001G308200_K5486	Sobic.001G308200	K5486
Sobic.001G308200_K5680	Sobic.001G308200	K5680
Sobic.001G308200_K5766	Sobic.001G308200	K5766
Sobic.001G308200_K5840	Sobic.001G308200	K5840
Sobic.001G308200_K5936	Sobic.001G308200	K5936
Sobic.001G308200_K5953	Sobic.001G308200	K5953
Sobic.001G308200_K6	Sobic.001G308200	K6
Sobic.001G308200_K6005	Sobic.001G308200	K6005
Sobic.001G308200_K6042	Sobic.001G308200	K6042
Sobic.001G308200_K6077	Sobic.001G308200	K6077
Sobic.001G308200_K6281	Sobic.001G308200	K6281
Sobic.001G308200_K6361	Sobic.001G308200	K6361
Sobic.001G308200_K6378	Sobic.001G308200	K6378
Sobic.001G308200_K6432	Sobic.001G308200	K6432
Sobic.001G308200_K6535	Sobic.001G308200	K6535
Sobic.001G308200_K6542	Sobic.001G308200	K6542
Sobic.001G308200_K6556	Sobic.001G308200	K6556
Sobic.001G308200_K6639	Sobic.001G308200	K6639
Sobic.001G308200_K6670	Sobic.001G308200	K6670
Sobic.001G308200_K6714	Sobic.001G308200	K6714
Sobic.001G308200_K6716	Sobic.001G308200	K6716
Sobic.001G308200_K6740	Sobic.001G308200	K6740
Sobic.001G308200_K6816	Sobic.001G308200	K6816
Sobic.001G308200_K6921	Sobic.001G308200	K6921
Sobic.001G308200_K6949	Sobic.001G308200	K6949
Sobic.001G308200_K6985	Sobic.001G308200	K6985
Sobic.001G308200_K6993	Sobic.001G308200	K6993
Sobic.001G308200_K7086	Sobic.001G308200	K7086
Sobic.001G308200_K7091	Sobic.001G308200	K7091
Sobic.001G308200_K7178	Sobic.001G308200	K7178
Sobic.001G308200_K7197	Sobic.001G308200	K7197
Sobic.001G308200_K7213	Sobic.001G308200	K7213
Sobic.001G308200_K7247	Sobic.001G308200	K7247
Sobic.001G308200_K7485	Sobic.001G308200	K7485
Sobic.001G308200_K7489	Sobic.001G308200	K7489
Sobic.001G308200_K7506	Sobic.001G308200	K7506
Sobic.001G308200_K7542	Sobic.001G308200	K7542
Sobic.001G308200_K7589	Sobic.001G308200	K7589
Sobic.001G308200_K7601	Sobic.001G308200	K7601
Sobic.001G308200_K7629	Sobic.001G308200	K7629
Sobic.001G308200_K7718	Sobic.001G308200	K7718
Sobic.001G308200_K7861	Sobic.001G308200	K7861
Sobic.001G308200_K8051	Sobic.001G308200	K8051
Sobic.001G308200_K8075	Sobic.001G308200	K8075
Sobic.001G308200_K8081	Sobic.001G308200	K8081
Sobic.001G308200_K8135	Sobic.001G308200	K8135
Sobic.001G308200_K8227	Sobic.001G308200	K8227
Sobic.001G308200_K8236	Sobic.001G308200	K8236
Sobic.001G308200_K8378	Sobic.001G308200	K8378
Sobic.001G308200_K8393	Sobic.001G308200	K8393
Sobic.001G308200_K8400	Sobic.001G308200	K8400
Sobic.001G308200_K8421	Sobic.001G308200	K8421
Sobic.001G308200_K8440	Sobic.001G308200	K8440
Sobic.001G308200_K850	Sobic.001G308200	K850
Sobic.001G308200_K8526	Sobic.001G308200	K8526
Sobic.001G308200_K8544	Sobic.001G308200	K8544
Sobic.001G308200_K8579	Sobic.001G308200	K8579
Sobic.001G308200_K8723	Sobic.001G308200	K8723
Sobic.001G308200_K8865	Sobic.001G308200	K8865
Sobic.001G308200_K8913	Sobic.001G308200	K8913
Sobic.001G308200_K9001	Sobic.001G308200	K9001
Sobic.001G308200_K9074	Sobic.001G308200	K9074
Sobic.001G308200_K9077	Sobic.001G308200	K9077
Sobic.001G308200_K9088	Sobic.001G308200	K9088
Sobic.001G308200_K9124	Sobic.001G308200	K9124
Sobic.001G308200_K9199	Sobic.001G308200	K9199
Sobic.001G308200_K9269	Sobic.001G308200	K9269
Sobic.001G308200_K9326	Sobic.001G308200	K9326
Sobic.001G308200_K9334	Sobic.001G308200	K9334
Sobic.001G308200_K9382	Sobic.001G308200	K9382
Sobic.001G308200_K9455	Sobic.001G308200	K9455
Sobic.001G308200_K9531	Sobic.001G308200	K9531
Sobic.001G308200_K9596	Sobic.001G308200	K9596
Sobic.001G308200_K9630	Sobic.001G308200	K9630
Sobic.001G308200_K9773	Sobic.001G308200	K9773
Sobic.001G308200_K9790	Sobic.001G308200	K9790
Sobic.001G308200_K9793	Sobic.001G308200	K9793
Sobic.001G308200_K9805	Sobic.001G308200	K9805
Sobic.001G308200_K9903	Sobic.001G308200	K9903
Sobic.001G308200_K9904	Sobic.001G308200	K9904
Sobic.001G308200_K9974	Sobic.001G308200	K9974
Sobic.001G524751_K1153	Sobic.001G524751	K1153
Sobic.001G524751_K1277	Sobic.001G524751	K1277
Sobic.001G524751_K1289	Sobic.001G524751	K1289
Sobic.001G524751_K1343	Sobic.001G524751	K1343
Sobic.001G524751_K1352	Sobic.001G524751	K1352
Sobic.001G524751_K1395	Sobic.001G524751	K1395
Sobic.001G524751_K1472	Sobic.001G524751	K1472
Sobic.001G524751_K1560	Sobic.001G524751	K1560
Sobic.001G524751_K1581	Sobic.001G524751	K1581
Sobic.001G524751_K1622	Sobic.001G524751	K1622
Sobic.001G524751_K167	Sobic.001G524751	K167
Sobic.001G524751_K1740	Sobic.001G524751	K1740
Sobic.001G524751_K1928	Sobic.001G524751	K1928
Sobic.001G524751_K1968	Sobic.001G524751	K1968
Sobic.001G524751_K206	Sobic.001G524751	K206
Sobic.001G524751_K2071	Sobic.001G524751	K2071
Sobic.001G524751_K2162	Sobic.001G524751	K2162
Sobic.001G524751_K2240	Sobic.001G524751	K2240
Sobic.001G524751_K2327	Sobic.001G524751	K2327
Sobic.001G524751_K233	Sobic.001G524751	K233
Sobic.001G524751_K2395	Sobic.001G524751	K2395
Sobic.001G524751_K2553	Sobic.001G524751	K2553
Sobic.001G524751_K2721	Sobic.001G524751	K2721
Sobic.001G524751_K3050	Sobic.001G524751	K3050
Sobic.001G524751_K3100	Sobic.001G524751	K3100
Sobic.001G524751_K3259	Sobic.001G524751	K3259
Sobic.001G524751_K3301	Sobic.001G524751	K3301
Sobic.001G524751_K3395	Sobic.001G524751	K3395
Sobic.001G524751_K3431	Sobic.001G524751	K3431
Sobic.001G524751_K3499	Sobic.001G524751	K3499
Sobic.001G524751_K356	Sobic.001G524751	K356
Sobic.001G524751_K3674	Sobic.001G524751	K3674
Sobic.001G524751_K3706	Sobic.001G524751	K3706
Sobic.001G524751_K3747	Sobic.001G524751	K3747
Sobic.001G524751_K3866	Sobic.001G524751	K3866
Sobic.001G524751_K3979	Sobic.001G524751	K3979
Sobic.001G524751_K3987	Sobic.001G524751	K3987
Sobic.001G524751_K3997	Sobic.001G524751	K3997
Sobic.001G524751_K4017	Sobic.001G524751	K4017
Sobic.001G524751_K4203	Sobic.001G524751	K4203
Sobic.001G524751_K4211	Sobic.001G524751	K4211
Sobic.001G524751_K4217	Sobic.001G524751	K4217
Sobic.001G524751_K4288	Sobic.001G524751	K4288
Sobic.001G524751_K4294	Sobic.001G524751	K4294
Sobic.001G524751_K4484	Sobic.001G524751	K4484
Sobic.001G524751_K4515	Sobic.001G524751	K4515
Sobic.001G524751_K4519	Sobic.001G524751	K4519
Sobic.001G524751_K4523	Sobic.001G524751	K4523
Sobic.001G524751_K4630	Sobic.001G524751	K4630
Sobic.001G524751_K4811	Sobic.001G524751	K4811
Sobic.001G524751_K4900	Sobic.001G524751	K4900
Sobic.001G524751_K4916	Sobic.001G524751	K4916
Sobic.001G524751_K4951	Sobic.001G524751	K4951
Sobic.001G524751_K4960	Sobic.001G524751	K4960
Sobic.001G524751_K4988	Sobic.001G524751	K4988
Sobic.001G524751_K5248	Sobic.001G524751	K5248
Sobic.001G524751_K5260	Sobic.001G524751	K5260
Sobic.001G524751_K5439	Sobic.001G524751	K5439
Sobic.001G524751_K5450	Sobic.001G524751	K5450
Sobic.001G524751_K5469	Sobic.001G524751	K5469
Sobic.001G524751_K5484	Sobic.001G524751	K5484
Sobic.001G524751_K5489	Sobic.001G524751	K5489
Sobic.001G524751_K550	Sobic.001G524751	K550
Sobic.001G524751_K5560	Sobic.001G524751	K5560
Sobic.001G524751_K5614	Sobic.001G524751	K5614
Sobic.001G524751_K5653	Sobic.001G524751	K5653
Sobic.001G524751_K5678	Sobic.001G524751	K5678
Sobic.001G524751_K5684	Sobic.001G524751	K5684
Sobic.001G524751_K578	Sobic.001G524751	K578
Sobic.001G524751_K5913	Sobic.001G524751	K5913
Sobic.001G524751_K6004	Sobic.001G524751	K6004
Sobic.001G524751_K6008	Sobic.001G524751	K6008
Sobic.001G524751_K6115	Sobic.001G524751	K6115
Sobic.001G524751_K6190	Sobic.001G524751	K6190
Sobic.001G524751_K621	Sobic.001G524751	K621
Sobic.001G524751_K63	Sobic.001G524751	K63
Sobic.001G524751_K6388	Sobic.001G524751	K6388
Sobic.001G524751_K6493	Sobic.001G524751	K6493
Sobic.001G524751_K6528	Sobic.001G524751	K6528
Sobic.001G524751_K6623	Sobic.001G524751	K6623
Sobic.001G524751_K6663	Sobic.001G524751	K6663
Sobic.001G524751_K6692	Sobic.001G524751	K6692
Sobic.001G524751_K6696	Sobic.001G524751	K6696
Sobic.001G524751_K6737	Sobic.001G524751	K6737
Sobic.001G524751_K6739	Sobic.001G524751	K6739
Sobic.001G524751_K6828	Sobic.001G524751	K6828
Sobic.001G524751_K6844	Sobic.001G524751	K6844
Sobic.001G524751_K6866	Sobic.001G524751	K6866
Sobic.001G524751_K6895	Sobic.001G524751	K6895
Sobic.001G524751_K6995	Sobic.001G524751	K6995
Sobic.001G524751_K7025	Sobic.001G524751	K7025
Sobic.001G524751_K7031	Sobic.001G524751	K7031
Sobic.001G524751_K7071	Sobic.001G524751	K7071
Sobic.001G524751_K7091	Sobic.001G524751	K7091
Sobic.001G524751_K7099	Sobic.001G524751	K7099
Sobic.001G524751_K7108	Sobic.001G524751	K7108
Sobic.001G524751_K7125	Sobic.001G524751	K7125
Sobic.001G524751_K7179	Sobic.001G524751	K7179
Sobic.001G524751_K7205	Sobic.001G524751	K7205
Sobic.001G524751_K7218	Sobic.001G524751	K7218
Sobic.001G524751_K7242	Sobic.001G524751	K7242
Sobic.001G524751_K7261	Sobic.001G524751	K7261
Sobic.001G524751_K7263	Sobic.001G524751	K7263
Sobic.001G524751_K7300	Sobic.001G524751	K7300
Sobic.001G524751_K7306	Sobic.001G524751	K7306
Sobic.001G524751_K7378	Sobic.001G524751	K7378
Sobic.001G524751_K7481	Sobic.001G524751	K7481
Sobic.001G524751_K7495	Sobic.001G524751	K7495
Sobic.001G524751_K7498	Sobic.001G524751	K7498
Sobic.001G524751_K752	Sobic.001G524751	K752
Sobic.001G524751_K7589	Sobic.001G524751	K7589
Sobic.001G524751_K7593	Sobic.001G524751	K7593
Sobic.001G524751_K7598	Sobic.001G524751	K7598
Sobic.001G524751_K763	Sobic.001G524751	K763
Sobic.001G524751_K7637	Sobic.001G524751	K7637
Sobic.001G524751_K7643	Sobic.001G524751	K7643
Sobic.001G524751_K7650	Sobic.001G524751	K7650
Sobic.001G524751_K7673	Sobic.001G524751	K7673
Sobic.001G524751_K7676	Sobic.001G524751	K7676
Sobic.001G524751_K7699	Sobic.001G524751	K7699
Sobic.001G524751_K7705	Sobic.001G524751	K7705
Sobic.001G524751_K7717	Sobic.001G524751	K7717
Sobic.001G524751_K7719	Sobic.001G524751	K7719
Sobic.001G524751_K7726	Sobic.001G524751	K7726
Sobic.001G524751_K7755	Sobic.001G524751	K7755
Sobic.001G524751_K7765	Sobic.001G524751	K7765
Sobic.001G524751_K7789	Sobic.001G524751	K7789
Sobic.001G524751_K7790	Sobic.001G524751	K7790
Sobic.001G524751_K7791	Sobic.001G524751	K7791
Sobic.001G524751_K7792	Sobic.001G524751	K7792
Sobic.001G524751_K792	Sobic.001G524751	K792
Sobic.001G524751_K794	Sobic.001G524751	K794
Sobic.001G524751_K861	Sobic.001G524751	K861
Sobic.001G524751_K874	Sobic.001G524751	K874
Sobic.001G524751_K918	Sobic.001G524751	K918
Sobic.001G524751_K938	Sobic.001G524751	K938
Sobic.002G072400_K10029	Sobic.002G072400	K10029
Sobic.002G072400_K10054	Sobic.002G072400	K10054
Sobic.002G072400_K10097	Sobic.002G072400	K10097
Sobic.002G072400_K10114	Sobic.002G072400	K10114
Sobic.002G072400_K10183	Sobic.002G072400	K10183
Sobic.002G072400_K10224	Sobic.002G072400	K10224
Sobic.002G072400_K10227	Sobic.002G072400	K10227
Sobic.002G072400_K10229	Sobic.002G072400	K10229
Sobic.002G072400_K1025	Sobic.002G072400	K1025
Sobic.002G072400_K10251	Sobic.002G072400	K10251
Sobic.002G072400_K10255	Sobic.002G072400	K10255
Sobic.002G072400_K10335	Sobic.002G072400	K10335
Sobic.002G072400_K10337	Sobic.002G072400	K10337
Sobic.002G072400_K1034	Sobic.002G072400	K1034
Sobic.002G072400_K10353	Sobic.002G072400	K10353
Sobic.002G072400_K10387	Sobic.002G072400	K10387
Sobic.002G072400_K10389	Sobic.002G072400	K10389
Sobic.002G072400_K10390	Sobic.002G072400	K10390
Sobic.002G072400_K10440	Sobic.002G072400	K10440
Sobic.002G072400_K10446	Sobic.002G072400	K10446
Sobic.002G072400_K10506	Sobic.002G072400	K10506
Sobic.002G072400_K10508	Sobic.002G072400	K10508
Sobic.002G072400_K10515	Sobic.002G072400	K10515
Sobic.002G072400_K10582	Sobic.002G072400	K10582
Sobic.002G072400_K10645	Sobic.002G072400	K10645
Sobic.002G072400_K10647	Sobic.002G072400	K10647
Sobic.002G072400_K10653	Sobic.002G072400	K10653
Sobic.002G072400_K10661	Sobic.002G072400	K10661
Sobic.002G072400_K10748	Sobic.002G072400	K10748
Sobic.002G072400_K10768	Sobic.002G072400	K10768
Sobic.002G072400_K10794	Sobic.002G072400	K10794
Sobic.002G072400_K10817	Sobic.002G072400	K10817
Sobic.002G072400_K10825	Sobic.002G072400	K10825
Sobic.002G072400_K10833	Sobic.002G072400	K10833
Sobic.002G072400_K10850	Sobic.002G072400	K10850
Sobic.002G072400_K10858	Sobic.002G072400	K10858
Sobic.002G072400_K10894	Sobic.002G072400	K10894
Sobic.002G072400_K10899	Sobic.002G072400	K10899
Sobic.002G072400_K10903	Sobic.002G072400	K10903
Sobic.002G072400_K10911	Sobic.002G072400	K10911
Sobic.002G072400_K10939	Sobic.002G072400	K10939
Sobic.002G072400_K10961	Sobic.002G072400	K10961
Sobic.002G072400_K10993	Sobic.002G072400	K10993
Sobic.002G072400_K10997	Sobic.002G072400	K10997
Sobic.002G072400_K10999	Sobic.002G072400	K10999
Sobic.002G072400_K11028	Sobic.002G072400	K11028
Sobic.002G072400_K11046	Sobic.002G072400	K11046
Sobic.002G072400_K11055	Sobic.002G072400	K11055
Sobic.002G072400_K11077	Sobic.002G072400	K11077
Sobic.002G072400_K11107	Sobic.002G072400	K11107
Sobic.002G072400_K11124	Sobic.002G072400	K11124
Sobic.002G072400_K11130	Sobic.002G072400	K11130
Sobic.002G072400_K11131	Sobic.002G072400	K11131
Sobic.002G072400_K11143	Sobic.002G072400	K11143
Sobic.002G072400_K11158	Sobic.002G072400	K11158
Sobic.002G072400_K11161	Sobic.002G072400	K11161
Sobic.002G072400_K11189	Sobic.002G072400	K11189
Sobic.002G072400_K11197	Sobic.002G072400	K11197
Sobic.002G072400_K11199	Sobic.002G072400	K11199
Sobic.002G072400_K11227	Sobic.002G072400	K11227
Sobic.002G072400_K11238	Sobic.002G072400	K11238
Sobic.002G072400_K11244	Sobic.002G072400	K11244
Sobic.002G072400_K11270	Sobic.002G072400	K11270
Sobic.002G072400_K11271	Sobic.002G072400	K11271
Sobic.002G072400_K11277	Sobic.002G072400	K11277
Sobic.002G072400_K11297	Sobic.002G072400	K11297
Sobic.002G072400_K11310	Sobic.002G072400	K11310
Sobic.002G072400_K11336	Sobic.002G072400	K11336
Sobic.002G072400_K11345	Sobic.002G072400	K11345
Sobic.002G072400_K1172	Sobic.002G072400	K1172
Sobic.002G072400_K1185	Sobic.002G072400	K1185
Sobic.002G072400_K1213	Sobic.002G072400	K1213
Sobic.002G072400_K1239	Sobic.002G072400	K1239
Sobic.002G072400_K1249	Sobic.002G072400	K1249
Sobic.002G072400_K1291	Sobic.002G072400	K1291
Sobic.002G072400_K1340	Sobic.002G072400	K1340
Sobic.002G072400_K1410	Sobic.002G072400	K1410
Sobic.002G072400_K1411	Sobic.002G072400	K1411
Sobic.002G072400_K1519	Sobic.002G072400	K1519
Sobic.002G072400_K1526	Sobic.002G072400	K1526
Sobic.002G072400_K1590	Sobic.002G072400	K1590
Sobic.002G072400_K1620	Sobic.002G072400	K1620
Sobic.002G072400_K1625	Sobic.002G072400	K1625
Sobic.002G072400_K165	Sobic.002G072400	K165
Sobic.002G072400_K1657	Sobic.002G072400	K1657
Sobic.002G072400_K1660	Sobic.002G072400	K1660
Sobic.002G072400_K170	Sobic.002G072400	K170
Sobic.002G072400_K1726	Sobic.002G072400	K1726
Sobic.002G072400_K1763	Sobic.002G072400	K1763
Sobic.002G072400_K1834	Sobic.002G072400	K1834
Sobic.002G072400_K1843	Sobic.002G072400	K1843
Sobic.002G072400_K1909	Sobic.002G072400	K1909
Sobic.002G072400_K193	Sobic.002G072400	K193
Sobic.002G072400_K1993	Sobic.002G072400	K1993
Sobic.002G072400_K200	Sobic.002G072400	K200
Sobic.002G072400_K2050	Sobic.002G072400	K2050
Sobic.002G072400_K2052	Sobic.002G072400	K2052
Sobic.002G072400_K2126	Sobic.002G072400	K2126
Sobic.002G072400_K2152	Sobic.002G072400	K2152
Sobic.002G072400_K2156	Sobic.002G072400	K2156
Sobic.002G072400_K2267	Sobic.002G072400	K2267
Sobic.002G072400_K2270	Sobic.002G072400	K2270
Sobic.002G072400_K2276	Sobic.002G072400	K2276
Sobic.002G072400_K2290	Sobic.002G072400	K2290
Sobic.002G072400_K2337	Sobic.002G072400	K2337
Sobic.002G072400_K2338	Sobic.002G072400	K2338
Sobic.002G072400_K2364	Sobic.002G072400	K2364
Sobic.002G072400_K2410	Sobic.002G072400	K2410
Sobic.002G072400_K2424	Sobic.002G072400	K2424
Sobic.002G072400_K2433	Sobic.002G072400	K2433
Sobic.002G072400_K2435	Sobic.002G072400	K2435
Sobic.002G072400_K2525	Sobic.002G072400	K2525
Sobic.002G072400_K257	Sobic.002G072400	K257
Sobic.002G072400_K2648	Sobic.002G072400	K2648
Sobic.002G072400_K2658	Sobic.002G072400	K2658
Sobic.002G072400_K266	Sobic.002G072400	K266
Sobic.002G072400_K2681	Sobic.002G072400	K2681
Sobic.002G072400_K2700	Sobic.002G072400	K2700
Sobic.002G072400_K2777	Sobic.002G072400	K2777
Sobic.002G072400_K2834	Sobic.002G072400	K2834
Sobic.002G072400_K2902	Sobic.002G072400	K2902
Sobic.002G072400_K2927	Sobic.002G072400	K2927
Sobic.002G072400_K2929	Sobic.002G072400	K2929
Sobic.002G072400_K2954	Sobic.002G072400	K2954
Sobic.002G072400_K2957	Sobic.002G072400	K2957
Sobic.002G072400_K3045	Sobic.002G072400	K3045
Sobic.002G072400_K3150	Sobic.002G072400	K3150
Sobic.002G072400_K3160	Sobic.002G072400	K3160
Sobic.002G072400_K3182	Sobic.002G072400	K3182
Sobic.002G072400_K3209	Sobic.002G072400	K3209
Sobic.002G072400_K3233	Sobic.002G072400	K3233
Sobic.002G072400_K3308	Sobic.002G072400	K3308
Sobic.002G072400_K3397	Sobic.002G072400	K3397
Sobic.002G072400_K3401	Sobic.002G072400	K3401
Sobic.002G072400_K3529	Sobic.002G072400	K3529
Sobic.002G072400_K357	Sobic.002G072400	K357
Sobic.002G072400_K3594	Sobic.002G072400	K3594
Sobic.002G072400_K3636	Sobic.002G072400	K3636
Sobic.002G072400_K3655	Sobic.002G072400	K3655
Sobic.002G072400_K3680	Sobic.002G072400	K3680
Sobic.002G072400_K3716	Sobic.002G072400	K3716
Sobic.002G072400_K3771	Sobic.002G072400	K3771
Sobic.002G072400_K3816	Sobic.002G072400	K3816
Sobic.002G072400_K3818	Sobic.002G072400	K3818
Sobic.002G072400_K3863	Sobic.002G072400	K3863
Sobic.002G072400_K3872	Sobic.002G072400	K3872
Sobic.002G072400_K3878	Sobic.002G072400	K3878
Sobic.002G072400_K3930	Sobic.002G072400	K3930
Sobic.002G072400_K4031	Sobic.002G072400	K4031
Sobic.002G072400_K4054	Sobic.002G072400	K4054
Sobic.002G072400_K4058	Sobic.002G072400	K4058
Sobic.002G072400_K4086	Sobic.002G072400	K4086
Sobic.002G072400_K4118	Sobic.002G072400	K4118
Sobic.002G072400_K4177	Sobic.002G072400	K4177
Sobic.002G072400_K4181	Sobic.002G072400	K4181
Sobic.002G072400_K4269	Sobic.002G072400	K4269
Sobic.002G072400_K4339	Sobic.002G072400	K4339
Sobic.002G072400_K4362	Sobic.002G072400	K4362
Sobic.002G072400_K4380	Sobic.002G072400	K4380
Sobic.002G072400_K4428	Sobic.002G072400	K4428
Sobic.002G072400_K4528	Sobic.002G072400	K4528
Sobic.002G072400_K4563	Sobic.002G072400	K4563
Sobic.002G072400_K4656	Sobic.002G072400	K4656
Sobic.002G072400_K4698	Sobic.002G072400	K4698
Sobic.002G072400_K477	Sobic.002G072400	K477
Sobic.002G072400_K4820	Sobic.002G072400	K4820
Sobic.002G072400_K4836	Sobic.002G072400	K4836
Sobic.002G072400_K4844	Sobic.002G072400	K4844
Sobic.002G072400_K486	Sobic.002G072400	K486
Sobic.002G072400_K4864	Sobic.002G072400	K4864
Sobic.002G072400_K4874	Sobic.002G072400	K4874
Sobic.002G072400_K4934	Sobic.002G072400	K4934
Sobic.002G072400_K4966	Sobic.002G072400	K4966
Sobic.002G072400_K497	Sobic.002G072400	K497
Sobic.002G072400_K4983	Sobic.002G072400	K4983
Sobic.002G072400_K4998	Sobic.002G072400	K4998
Sobic.002G072400_K5000	Sobic.002G072400	K5000
Sobic.002G072400_K5006	Sobic.002G072400	K5006
Sobic.002G072400_K5041	Sobic.002G072400	K5041
Sobic.002G072400_K509	Sobic.002G072400	K509
Sobic.002G072400_K5103	Sobic.002G072400	K5103
Sobic.002G072400_K5126	Sobic.002G072400	K5126
Sobic.002G072400_K5129	Sobic.002G072400	K5129
Sobic.002G072400_K5142	Sobic.002G072400	K5142
Sobic.002G072400_K5145	Sobic.002G072400	K5145
Sobic.002G072400_K5151	Sobic.002G072400	K5151
Sobic.002G072400_K516	Sobic.002G072400	K516
Sobic.002G072400_K5213	Sobic.002G072400	K5213
Sobic.002G072400_K525	Sobic.002G072400	K525
Sobic.002G072400_K5250	Sobic.002G072400	K5250
Sobic.002G072400_K5267	Sobic.002G072400	K5267
Sobic.002G072400_K527	Sobic.002G072400	K527
Sobic.002G072400_K5281	Sobic.002G072400	K5281
Sobic.002G072400_K5294	Sobic.002G072400	K5294
Sobic.002G072400_K5309	Sobic.002G072400	K5309
Sobic.002G072400_K5311	Sobic.002G072400	K5311
Sobic.002G072400_K5397	Sobic.002G072400	K5397
Sobic.002G072400_K5429	Sobic.002G072400	K5429
Sobic.002G072400_K5517	Sobic.002G072400	K5517
Sobic.002G072400_K555	Sobic.002G072400	K555
Sobic.002G072400_K5587	Sobic.002G072400	K5587
Sobic.002G072400_K572	Sobic.002G072400	K572
Sobic.002G072400_K5749	Sobic.002G072400	K5749
Sobic.002G072400_K5769	Sobic.002G072400	K5769
Sobic.002G072400_K5775	Sobic.002G072400	K5775
Sobic.002G072400_K5805	Sobic.002G072400	K5805
Sobic.002G072400_K5824	Sobic.002G072400	K5824
Sobic.002G072400_K583	Sobic.002G072400	K583
Sobic.002G072400_K587	Sobic.002G072400	K587
Sobic.002G072400_K5952	Sobic.002G072400	K5952
Sobic.002G072400_K597	Sobic.002G072400	K597
Sobic.002G072400_K5989	Sobic.002G072400	K5989
Sobic.002G072400_K6063	Sobic.002G072400	K6063
Sobic.002G072400_K6089	Sobic.002G072400	K6089
Sobic.002G072400_K6092	Sobic.002G072400	K6092
Sobic.002G072400_K6163	Sobic.002G072400	K6163
Sobic.002G072400_K6165	Sobic.002G072400	K6165
Sobic.002G072400_K6233	Sobic.002G072400	K6233
Sobic.002G072400_K626	Sobic.002G072400	K626
Sobic.002G072400_K6289	Sobic.002G072400	K6289
Sobic.002G072400_K632	Sobic.002G072400	K632
Sobic.002G072400_K6345	Sobic.002G072400	K6345
Sobic.002G072400_K6355	Sobic.002G072400	K6355
Sobic.002G072400_K6360	Sobic.002G072400	K6360
Sobic.002G072400_K637	Sobic.002G072400	K637
Sobic.002G072400_K6395	Sobic.002G072400	K6395
Sobic.002G072400_K6469	Sobic.002G072400	K6469
Sobic.002G072400_K6529	Sobic.002G072400	K6529
Sobic.002G072400_K6553	Sobic.002G072400	K6553
Sobic.002G072400_K6554	Sobic.002G072400	K6554
Sobic.002G072400_K6667	Sobic.002G072400	K6667
Sobic.002G072400_K6675	Sobic.002G072400	K6675
Sobic.002G072400_K6689	Sobic.002G072400	K6689
Sobic.002G072400_K6706	Sobic.002G072400	K6706
Sobic.002G072400_K6761	Sobic.002G072400	K6761
Sobic.002G072400_K679	Sobic.002G072400	K679
Sobic.002G072400_K6798	Sobic.002G072400	K6798
Sobic.002G072400_K680	Sobic.002G072400	K680
Sobic.002G072400_K6808	Sobic.002G072400	K6808
Sobic.002G072400_K6811	Sobic.002G072400	K6811
Sobic.002G072400_K6813	Sobic.002G072400	K6813
Sobic.002G072400_K6857	Sobic.002G072400	K6857
Sobic.002G072400_K6898	Sobic.002G072400	K6898
Sobic.002G072400_K6907	Sobic.002G072400	K6907
Sobic.002G072400_K6912	Sobic.002G072400	K6912
Sobic.002G072400_K6925	Sobic.002G072400	K6925
Sobic.002G072400_K6987	Sobic.002G072400	K6987
Sobic.002G072400_K6993	Sobic.002G072400	K6993
Sobic.002G072400_K7034	Sobic.002G072400	K7034
Sobic.002G072400_K7103	Sobic.002G072400	K7103
Sobic.002G072400_K7141	Sobic.002G072400	K7141
Sobic.002G072400_K7157	Sobic.002G072400	K7157
Sobic.002G072400_K7196	Sobic.002G072400	K7196
Sobic.002G072400_K7198	Sobic.002G072400	K7198
Sobic.002G072400_K7219	Sobic.002G072400	K7219
Sobic.002G072400_K7235	Sobic.002G072400	K7235
Sobic.002G072400_K7237	Sobic.002G072400	K7237
Sobic.002G072400_K7238	Sobic.002G072400	K7238
Sobic.002G072400_K7239	Sobic.002G072400	K7239
Sobic.002G072400_K7249	Sobic.002G072400	K7249
Sobic.002G072400_K7261	Sobic.002G072400	K7261
Sobic.002G072400_K7293	Sobic.002G072400	K7293
Sobic.002G072400_K7344	Sobic.002G072400	K7344
Sobic.002G072400_K7413	Sobic.002G072400	K7413
Sobic.002G072400_K7418	Sobic.002G072400	K7418
Sobic.002G072400_K7435	Sobic.002G072400	K7435
Sobic.002G072400_K7444	Sobic.002G072400	K7444
Sobic.002G072400_K7457	Sobic.002G072400	K7457
Sobic.002G072400_K7523	Sobic.002G072400	K7523
Sobic.002G072400_K755	Sobic.002G072400	K755
Sobic.002G072400_K7553	Sobic.002G072400	K7553
Sobic.002G072400_K7589	Sobic.002G072400	K7589
Sobic.002G072400_K7608	Sobic.002G072400	K7608
Sobic.002G072400_K7619	Sobic.002G072400	K7619
Sobic.002G072400_K7623	Sobic.002G072400	K7623
Sobic.002G072400_K7695	Sobic.002G072400	K7695
Sobic.002G072400_K7738	Sobic.002G072400	K7738
Sobic.002G072400_K7753	Sobic.002G072400	K7753
Sobic.002G072400_K7795	Sobic.002G072400	K7795
Sobic.002G072400_K7842	Sobic.002G072400	K7842
Sobic.002G072400_K786	Sobic.002G072400	K786
Sobic.002G072400_K7889	Sobic.002G072400	K7889
Sobic.002G072400_K7897	Sobic.002G072400	K7897
Sobic.002G072400_K7902	Sobic.002G072400	K7902
Sobic.002G072400_K7912	Sobic.002G072400	K7912
Sobic.002G072400_K7959	Sobic.002G072400	K7959
Sobic.002G072400_K7960	Sobic.002G072400	K7960
Sobic.002G072400_K7966	Sobic.002G072400	K7966
Sobic.002G072400_K7973	Sobic.002G072400	K7973
Sobic.002G072400_K8008	Sobic.002G072400	K8008
Sobic.002G072400_K8045	Sobic.002G072400	K8045
Sobic.002G072400_K8066	Sobic.002G072400	K8066
Sobic.002G072400_K8070	Sobic.002G072400	K8070
Sobic.002G072400_K8073	Sobic.002G072400	K8073
Sobic.002G072400_K8082	Sobic.002G072400	K8082
Sobic.002G072400_K8086	Sobic.002G072400	K8086
Sobic.002G072400_K812	Sobic.002G072400	K812
Sobic.002G072400_K8139	Sobic.002G072400	K8139
Sobic.002G072400_K82	Sobic.002G072400	K82
Sobic.002G072400_K8220	Sobic.002G072400	K8220
Sobic.002G072400_K8243	Sobic.002G072400	K8243
Sobic.002G072400_K8256	Sobic.002G072400	K8256
Sobic.002G072400_K8327	Sobic.002G072400	K8327
Sobic.002G072400_K8368	Sobic.002G072400	K8368
Sobic.002G072400_K8412	Sobic.002G072400	K8412
Sobic.002G072400_K842	Sobic.002G072400	K842
Sobic.002G072400_K8436	Sobic.002G072400	K8436
Sobic.002G072400_K8529	Sobic.002G072400	K8529
Sobic.002G072400_K8545	Sobic.002G072400	K8545
Sobic.002G072400_K8558	Sobic.002G072400	K8558
Sobic.002G072400_K8564	Sobic.002G072400	K8564
Sobic.002G072400_K8600	Sobic.002G072400	K8600
Sobic.002G072400_K8611	Sobic.002G072400	K8611
Sobic.002G072400_K8613	Sobic.002G072400	K8613
Sobic.002G072400_K864	Sobic.002G072400	K864
Sobic.002G072400_K8681	Sobic.002G072400	K8681
Sobic.002G072400_K8717	Sobic.002G072400	K8717
Sobic.002G072400_K8784	Sobic.002G072400	K8784
Sobic.002G072400_K8814	Sobic.002G072400	K8814
Sobic.002G072400_K8840	Sobic.002G072400	K8840
Sobic.002G072400_K8881	Sobic.002G072400	K8881
Sobic.002G072400_K8904	Sobic.002G072400	K8904
Sobic.002G072400_K8913	Sobic.002G072400	K8913
Sobic.002G072400_K8920	Sobic.002G072400	K8920
Sobic.002G072400_K8930	Sobic.002G072400	K8930
Sobic.002G072400_K8991	Sobic.002G072400	K8991
Sobic.002G072400_K8998	Sobic.002G072400	K8998
Sobic.002G072400_K9	Sobic.002G072400	K9
Sobic.002G072400_K9020	Sobic.002G072400	K9020
Sobic.002G072400_K9028	Sobic.002G072400	K9028
Sobic.002G072400_K9033	Sobic.002G072400	K9033
Sobic.002G072400_K9093	Sobic.002G072400	K9093
Sobic.002G072400_K9110	Sobic.002G072400	K9110
Sobic.002G072400_K9111	Sobic.002G072400	K9111
Sobic.002G072400_K9119	Sobic.002G072400	K9119
Sobic.002G072400_K913	Sobic.002G072400	K913
Sobic.002G072400_K9135	Sobic.002G072400	K9135
Sobic.002G072400_K9230	Sobic.002G072400	K9230
Sobic.002G072400_K9234	Sobic.002G072400	K9234
Sobic.002G072400_K9243	Sobic.002G072400	K9243
Sobic.002G072400_K93	Sobic.002G072400	K93
Sobic.002G072400_K9312	Sobic.002G072400	K9312
Sobic.002G072400_K934	Sobic.002G072400	K934
Sobic.002G072400_K9365	Sobic.002G072400	K9365
Sobic.002G072400_K9414	Sobic.002G072400	K9414
Sobic.002G072400_K9418	Sobic.002G072400	K9418
Sobic.002G072400_K9435	Sobic.002G072400	K9435
Sobic.002G072400_K9455	Sobic.002G072400	K9455
Sobic.002G072400_K9539	Sobic.002G072400	K9539
Sobic.002G072400_K9555	Sobic.002G072400	K9555
Sobic.002G072400_K9592	Sobic.002G072400	K9592
Sobic.002G072400_K9594	Sobic.002G072400	K9594
Sobic.002G072400_K9619	Sobic.002G072400	K9619
Sobic.002G072400_K9647	Sobic.002G072400	K9647
Sobic.002G072400_K9652	Sobic.002G072400	K9652
Sobic.002G072400_K9682	Sobic.002G072400	K9682
Sobic.002G072400_K9692	Sobic.002G072400	K9692
Sobic.002G072400_K9759	Sobic.002G072400	K9759
Sobic.002G072400_K9804	Sobic.002G072400	K9804
Sobic.002G072400_K9841	Sobic.002G072400	K9841
Sobic.002G072400_K9842	Sobic.002G072400	K9842
Sobic.002G072400_K9860	Sobic.002G072400	K9860
Sobic.002G072400_K9875	Sobic.002G072400	K9875
Sobic.002G072400_K9891	Sobic.002G072400	K9891
Sobic.002G072400_K9892	Sobic.002G072400	K9892
Sobic.002G072400_K9901	Sobic.002G072400	K9901
Sobic.002G072400_K9925	Sobic.002G072400	K9925
Sobic.002G072400_K9926	Sobic.002G072400	K9926
Sobic.002G072400_K9938	Sobic.002G072400	K9938
Sobic.002G072400_K9956	Sobic.002G072400	K9956
Sobic.002G072400_K9994	Sobic.002G072400	K9994
Sobic.002G292600_K1026	Sobic.002G292600	K1026
Sobic.002G292600_K1039	Sobic.002G292600	K1039
Sobic.002G292600_K1058	Sobic.002G292600	K1058
Sobic.002G292600_K1085	Sobic.002G292600	K1085
Sobic.002G292600_K1158	Sobic.002G292600	K1158
Sobic.002G292600_K1164	Sobic.002G292600	K1164
Sobic.002G292600_K12	Sobic.002G292600	K12
Sobic.002G292600_K1207	Sobic.002G292600	K1207
Sobic.002G292600_K1227	Sobic.002G292600	K1227
Sobic.002G292600_K1251	Sobic.002G292600	K1251
Sobic.002G292600_K1269	Sobic.002G292600	K1269
Sobic.002G292600_K1310	Sobic.002G292600	K1310
Sobic.002G292600_K1385	Sobic.002G292600	K1385
Sobic.002G292600_K1413	Sobic.002G292600	K1413
Sobic.002G292600_K142	Sobic.002G292600	K142
Sobic.002G292600_K1452	Sobic.002G292600	K1452
Sobic.002G292600_K1470	Sobic.002G292600	K1470
Sobic.002G292600_K1513	Sobic.002G292600	K1513
Sobic.002G292600_K1515	Sobic.002G292600	K1515
Sobic.002G292600_K1575	Sobic.002G292600	K1575
Sobic.002G292600_K1584	Sobic.002G292600	K1584
Sobic.002G292600_K164	Sobic.002G292600	K164
Sobic.002G292600_K1659	Sobic.002G292600	K1659
Sobic.002G292600_K1670	Sobic.002G292600	K1670
Sobic.002G292600_K1677	Sobic.002G292600	K1677
Sobic.002G292600_K1691	Sobic.002G292600	K1691
Sobic.002G292600_K1761	Sobic.002G292600	K1761
Sobic.002G292600_K1771	Sobic.002G292600	K1771
Sobic.002G292600_K1775	Sobic.002G292600	K1775
Sobic.002G292600_K1785	Sobic.002G292600	K1785
Sobic.002G292600_K1787	Sobic.002G292600	K1787
Sobic.002G292600_K1832	Sobic.002G292600	K1832
Sobic.002G292600_K1859	Sobic.002G292600	K1859
Sobic.002G292600_K1868	Sobic.002G292600	K1868
Sobic.002G292600_K19	Sobic.002G292600	K19
Sobic.002G292600_K1920	Sobic.002G292600	K1920
Sobic.002G292600_K1941	Sobic.002G292600	K1941
Sobic.002G292600_K1945	Sobic.002G292600	K1945
Sobic.002G292600_K1946	Sobic.002G292600	K1946
Sobic.002G292600_K1978	Sobic.002G292600	K1978
Sobic.002G292600_K2034	Sobic.002G292600	K2034
Sobic.002G292600_K2054	Sobic.002G292600	K2054
Sobic.002G292600_K2065	Sobic.002G292600	K2065
Sobic.002G292600_K2068	Sobic.002G292600	K2068
Sobic.002G292600_K2086	Sobic.002G292600	K2086
Sobic.002G292600_K2094	Sobic.002G292600	K2094
Sobic.002G292600_K2097	Sobic.002G292600	K2097
Sobic.002G292600_K2124	Sobic.002G292600	K2124
Sobic.002G292600_K2138	Sobic.002G292600	K2138
Sobic.002G292600_K2149	Sobic.002G292600	K2149
Sobic.002G292600_K2190	Sobic.002G292600	K2190
Sobic.002G292600_K2204	Sobic.002G292600	K2204
Sobic.002G292600_K2207	Sobic.002G292600	K2207
Sobic.002G292600_K2210	Sobic.002G292600	K2210
Sobic.002G292600_K2219	Sobic.002G292600	K2219
Sobic.002G292600_K2259	Sobic.002G292600	K2259
Sobic.002G292600_K2262	Sobic.002G292600	K2262
Sobic.002G292600_K2282	Sobic.002G292600	K2282
Sobic.002G292600_K2291	Sobic.002G292600	K2291
Sobic.002G292600_K2293	Sobic.002G292600	K2293
Sobic.002G292600_K232	Sobic.002G292600	K232
Sobic.002G292600_K327	Sobic.002G292600	K327
Sobic.002G292600_K376	Sobic.002G292600	K376
Sobic.002G292600_K406	Sobic.002G292600	K406
Sobic.002G292600_K414	Sobic.002G292600	K414
Sobic.002G292600_K421	Sobic.002G292600	K421
Sobic.002G292600_K438	Sobic.002G292600	K438
Sobic.002G292600_K461	Sobic.002G292600	K461
Sobic.002G292600_K477	Sobic.002G292600	K477
Sobic.002G292600_K537	Sobic.002G292600	K537
Sobic.002G292600_K566	Sobic.002G292600	K566
Sobic.002G292600_K611	Sobic.002G292600	K611
Sobic.002G292600_K635	Sobic.002G292600	K635
Sobic.002G292600_K660	Sobic.002G292600	K660
Sobic.002G292600_K662	Sobic.002G292600	K662
Sobic.002G292600_K711	Sobic.002G292600	K711
Sobic.002G292600_K713	Sobic.002G292600	K713
Sobic.002G292600_K746	Sobic.002G292600	K746
Sobic.002G292600_K762	Sobic.002G292600	K762
Sobic.002G292600_K77	Sobic.002G292600	K77
Sobic.002G292600_K796	Sobic.002G292600	K796
Sobic.002G292600_K806	Sobic.002G292600	K806
Sobic.002G292600_K839	Sobic.002G292600	K839
Sobic.002G292600_K868	Sobic.002G292600	K868
Sobic.002G292600_K931	Sobic.002G292600	K931
Sobic.002G292600_K932	Sobic.002G292600	K932
Sobic.002G292600_K985	Sobic.002G292600	K985
Sobic.002G383400_K1047	Sobic.002G383400	K1047
Sobic.002G383400_K1204	Sobic.002G383400	K1204
Sobic.002G383400_K1234	Sobic.002G383400	K1234
Sobic.002G383400_K1321	Sobic.002G383400	K1321
Sobic.002G383400_K136	Sobic.002G383400	K136
Sobic.002G383400_K1369	Sobic.002G383400	K1369
Sobic.002G383400_K1433	Sobic.002G383400	K1433
Sobic.002G383400_K1454	Sobic.002G383400	K1454
Sobic.002G383400_K1462	Sobic.002G383400	K1462
Sobic.002G383400_K1477	Sobic.002G383400	K1477
Sobic.002G383400_K1527	Sobic.002G383400	K1527
Sobic.002G383400_K1558	Sobic.002G383400	K1558
Sobic.002G383400_K1583	Sobic.002G383400	K1583
Sobic.002G383400_K1651	Sobic.002G383400	K1651
Sobic.002G383400_K1695	Sobic.002G383400	K1695
Sobic.002G383400_K1750	Sobic.002G383400	K1750
Sobic.002G383400_K1783	Sobic.002G383400	K1783
Sobic.002G383400_K1789	Sobic.002G383400	K1789
Sobic.002G383400_K1828	Sobic.002G383400	K1828
Sobic.002G383400_K1900	Sobic.002G383400	K1900
Sobic.002G383400_K2138	Sobic.002G383400	K2138
Sobic.002G383400_K2291	Sobic.002G383400	K2291
Sobic.002G383400_K2293	Sobic.002G383400	K2293
Sobic.002G383400_K2362	Sobic.002G383400	K2362
Sobic.002G383400_K2393	Sobic.002G383400	K2393
Sobic.002G383400_K2417	Sobic.002G383400	K2417
Sobic.002G383400_K2459	Sobic.002G383400	K2459
Sobic.002G383400_K251	Sobic.002G383400	K251
Sobic.002G383400_K2514	Sobic.002G383400	K2514
Sobic.002G383400_K255	Sobic.002G383400	K255
Sobic.002G383400_K2560	Sobic.002G383400	K2560
Sobic.002G383400_K2570	Sobic.002G383400	K2570
Sobic.002G383400_K2608	Sobic.002G383400	K2608
Sobic.002G383400_K2612	Sobic.002G383400	K2612
Sobic.002G383400_K27	Sobic.002G383400	K27
Sobic.002G383400_K2808	Sobic.002G383400	K2808
Sobic.002G383400_K2814	Sobic.002G383400	K2814
Sobic.002G383400_K2868	Sobic.002G383400	K2868
Sobic.002G383400_K296	Sobic.002G383400	K296
Sobic.002G383400_K2989	Sobic.002G383400	K2989
Sobic.002G383400_K3056	Sobic.002G383400	K3056
Sobic.002G383400_K3169	Sobic.002G383400	K3169
Sobic.002G383400_K3184	Sobic.002G383400	K3184
Sobic.002G383400_K3323	Sobic.002G383400	K3323
Sobic.002G383400_K3333	Sobic.002G383400	K3333
Sobic.002G383400_K3360	Sobic.002G383400	K3360
Sobic.002G383400_K3379	Sobic.002G383400	K3379
Sobic.002G383400_K3404	Sobic.002G383400	K3404
Sobic.002G383400_K3408	Sobic.002G383400	K3408
Sobic.002G383400_K3409	Sobic.002G383400	K3409
Sobic.002G383400_K341	Sobic.002G383400	K341
Sobic.002G383400_K3434	Sobic.002G383400	K3434
Sobic.002G383400_K3437	Sobic.002G383400	K3437
Sobic.002G383400_K3484	Sobic.002G383400	K3484
Sobic.002G383400_K3550	Sobic.002G383400	K3550
Sobic.002G383400_K3593	Sobic.002G383400	K3593
Sobic.002G383400_K3628	Sobic.002G383400	K3628
Sobic.002G383400_K3744	Sobic.002G383400	K3744
Sobic.002G383400_K375	Sobic.002G383400	K375
Sobic.002G383400_K3815	Sobic.002G383400	K3815
Sobic.002G383400_K3961	Sobic.002G383400	K3961
Sobic.002G383400_K3978	Sobic.002G383400	K3978
Sobic.002G383400_K3984	Sobic.002G383400	K3984
Sobic.002G383400_K4079	Sobic.002G383400	K4079
Sobic.002G383400_K4080	Sobic.002G383400	K4080
Sobic.002G383400_K4084	Sobic.002G383400	K4084
Sobic.002G383400_K4096	Sobic.002G383400	K4096
Sobic.002G383400_K41	Sobic.002G383400	K41
Sobic.002G383400_K4121	Sobic.002G383400	K4121
Sobic.002G383400_K4197	Sobic.002G383400	K4197
Sobic.002G383400_K4204	Sobic.002G383400	K4204
Sobic.002G383400_K4242	Sobic.002G383400	K4242
Sobic.002G383400_K4263	Sobic.002G383400	K4263
Sobic.002G383400_K4322	Sobic.002G383400	K4322
Sobic.002G383400_K4388	Sobic.002G383400	K4388
Sobic.002G383400_K4405	Sobic.002G383400	K4405
Sobic.002G383400_K4417	Sobic.002G383400	K4417
Sobic.002G383400_K4486	Sobic.002G383400	K4486
Sobic.002G383400_K4555	Sobic.002G383400	K4555
Sobic.002G383400_K4570	Sobic.002G383400	K4570
Sobic.002G383400_K4713	Sobic.002G383400	K4713
Sobic.002G383400_K4740	Sobic.002G383400	K4740
Sobic.002G383400_K4788	Sobic.002G383400	K4788
Sobic.002G383400_K4835	Sobic.002G383400	K4835
Sobic.002G383400_K4942	Sobic.002G383400	K4942
Sobic.002G383400_K4965	Sobic.002G383400	K4965
Sobic.002G383400_K4978	Sobic.002G383400	K4978
Sobic.002G383400_K5025	Sobic.002G383400	K5025
Sobic.002G383400_K508	Sobic.002G383400	K508
Sobic.002G383400_K5082	Sobic.002G383400	K5082
Sobic.002G383400_K5126	Sobic.002G383400	K5126
Sobic.002G383400_K515	Sobic.002G383400	K515
Sobic.002G383400_K5202	Sobic.002G383400	K5202
Sobic.002G383400_K5224	Sobic.002G383400	K5224
Sobic.002G383400_K5233	Sobic.002G383400	K5233
Sobic.002G383400_K5240	Sobic.002G383400	K5240
Sobic.002G383400_K5241	Sobic.002G383400	K5241
Sobic.002G383400_K5278	Sobic.002G383400	K5278
Sobic.002G383400_K5311	Sobic.002G383400	K5311
Sobic.002G383400_K5388	Sobic.002G383400	K5388
Sobic.002G383400_K5408	Sobic.002G383400	K5408
Sobic.002G383400_K547	Sobic.002G383400	K547
Sobic.002G383400_K5481	Sobic.002G383400	K5481
Sobic.002G383400_K5499	Sobic.002G383400	K5499
Sobic.002G383400_K5524	Sobic.002G383400	K5524
Sobic.002G383400_K5578	Sobic.002G383400	K5578
Sobic.002G383400_K5642	Sobic.002G383400	K5642
Sobic.002G383400_K5755	Sobic.002G383400	K5755
Sobic.002G383400_K5783	Sobic.002G383400	K5783
Sobic.002G383400_K5785	Sobic.002G383400	K5785
Sobic.002G383400_K5789	Sobic.002G383400	K5789
Sobic.002G383400_K5795	Sobic.002G383400	K5795
Sobic.002G383400_K5806	Sobic.002G383400	K5806
Sobic.002G383400_K5846	Sobic.002G383400	K5846
Sobic.002G383400_K5904	Sobic.002G383400	K5904
Sobic.002G383400_K5987	Sobic.002G383400	K5987
Sobic.002G383400_K5994	Sobic.002G383400	K5994
Sobic.002G383400_K6062	Sobic.002G383400	K6062
Sobic.002G383400_K6096	Sobic.002G383400	K6096
Sobic.002G383400_K6100	Sobic.002G383400	K6100
Sobic.002G383400_K611	Sobic.002G383400	K611
Sobic.002G383400_K6123	Sobic.002G383400	K6123
Sobic.002G383400_K6134	Sobic.002G383400	K6134
Sobic.002G383400_K6149	Sobic.002G383400	K6149
Sobic.002G383400_K6167	Sobic.002G383400	K6167
Sobic.002G383400_K6171	Sobic.002G383400	K6171
Sobic.002G383400_K6180	Sobic.002G383400	K6180
Sobic.002G383400_K6196	Sobic.002G383400	K6196
Sobic.002G383400_K6197	Sobic.002G383400	K6197
Sobic.002G383400_K6254	Sobic.002G383400	K6254
Sobic.002G383400_K6265	Sobic.002G383400	K6265
Sobic.002G383400_K6277	Sobic.002G383400	K6277
Sobic.002G383400_K6304	Sobic.002G383400	K6304
Sobic.002G383400_K6345	Sobic.002G383400	K6345
Sobic.002G383400_K6355	Sobic.002G383400	K6355
Sobic.002G383400_K653	Sobic.002G383400	K653
Sobic.002G383400_K6575	Sobic.002G383400	K6575
Sobic.002G383400_K6614	Sobic.002G383400	K6614
Sobic.002G383400_K6627	Sobic.002G383400	K6627
Sobic.002G383400_K6659	Sobic.002G383400	K6659
Sobic.002G383400_K6679	Sobic.002G383400	K6679
Sobic.002G383400_K6702	Sobic.002G383400	K6702
Sobic.002G383400_K6717	Sobic.002G383400	K6717
Sobic.002G383400_K6746	Sobic.002G383400	K6746
Sobic.002G383400_K6788	Sobic.002G383400	K6788
Sobic.002G383400_K6813	Sobic.002G383400	K6813
Sobic.002G383400_K6822	Sobic.002G383400	K6822
Sobic.002G383400_K6828	Sobic.002G383400	K6828
Sobic.002G383400_K6887	Sobic.002G383400	K6887
Sobic.002G383400_K6935	Sobic.002G383400	K6935
Sobic.002G383400_K6944	Sobic.002G383400	K6944
Sobic.002G383400_K6952	Sobic.002G383400	K6952
Sobic.002G383400_K6956	Sobic.002G383400	K6956
Sobic.002G383400_K696	Sobic.002G383400	K696
Sobic.002G383400_K6972	Sobic.002G383400	K6972
Sobic.002G383400_K6981	Sobic.002G383400	K6981
Sobic.002G383400_K6982	Sobic.002G383400	K6982
Sobic.002G383400_K7000	Sobic.002G383400	K7000
Sobic.002G383400_K842	Sobic.002G383400	K842
Sobic.003G197400_K10	Sobic.003G197400	K10
Sobic.003G197400_K10005	Sobic.003G197400	K10005
Sobic.003G197400_K10021	Sobic.003G197400	K10021
Sobic.003G197400_K10054	Sobic.003G197400	K10054
Sobic.003G197400_K1006	Sobic.003G197400	K1006
Sobic.003G197400_K10065	Sobic.003G197400	K10065
Sobic.003G197400_K10072	Sobic.003G197400	K10072
Sobic.003G197400_K10110	Sobic.003G197400	K10110
Sobic.003G197400_K10169	Sobic.003G197400	K10169
Sobic.003G197400_K10191	Sobic.003G197400	K10191
Sobic.003G197400_K1022	Sobic.003G197400	K1022
Sobic.003G197400_K10233	Sobic.003G197400	K10233
Sobic.003G197400_K10254	Sobic.003G197400	K10254
Sobic.003G197400_K10286	Sobic.003G197400	K10286
Sobic.003G197400_K10354	Sobic.003G197400	K10354
Sobic.003G197400_K10369	Sobic.003G197400	K10369
Sobic.003G197400_K10399	Sobic.003G197400	K10399
Sobic.003G197400_K10424	Sobic.003G197400	K10424
Sobic.003G197400_K10483	Sobic.003G197400	K10483
Sobic.003G197400_K10570	Sobic.003G197400	K10570
Sobic.003G197400_K10581	Sobic.003G197400	K10581
Sobic.003G197400_K10588	Sobic.003G197400	K10588
Sobic.003G197400_K10595	Sobic.003G197400	K10595
Sobic.003G197400_K10652	Sobic.003G197400	K10652
Sobic.003G197400_K10670	Sobic.003G197400	K10670
Sobic.003G197400_K10696	Sobic.003G197400	K10696
Sobic.003G197400_K10716	Sobic.003G197400	K10716
Sobic.003G197400_K10765	Sobic.003G197400	K10765
Sobic.003G197400_K10812	Sobic.003G197400	K10812
Sobic.003G197400_K10858	Sobic.003G197400	K10858
Sobic.003G197400_K10886	Sobic.003G197400	K10886
Sobic.003G197400_K10939	Sobic.003G197400	K10939
Sobic.003G197400_K10984	Sobic.003G197400	K10984
Sobic.003G197400_K11006	Sobic.003G197400	K11006
Sobic.003G197400_K11012	Sobic.003G197400	K11012
Sobic.003G197400_K11017	Sobic.003G197400	K11017
Sobic.003G197400_K11018	Sobic.003G197400	K11018
Sobic.003G197400_K11019	Sobic.003G197400	K11019
Sobic.003G197400_K11059	Sobic.003G197400	K11059
Sobic.003G197400_K11111	Sobic.003G197400	K11111
Sobic.003G197400_K11127	Sobic.003G197400	K11127
Sobic.003G197400_K11137	Sobic.003G197400	K11137
Sobic.003G197400_K11145	Sobic.003G197400	K11145
Sobic.003G197400_K11240	Sobic.003G197400	K11240
Sobic.003G197400_K11309	Sobic.003G197400	K11309
Sobic.003G197400_K11317	Sobic.003G197400	K11317
Sobic.003G197400_K11355	Sobic.003G197400	K11355
Sobic.003G197400_K11357	Sobic.003G197400	K11357
Sobic.003G197400_K11367	Sobic.003G197400	K11367
Sobic.003G197400_K11368	Sobic.003G197400	K11368
Sobic.003G197400_K11369	Sobic.003G197400	K11369
Sobic.003G197400_K11370	Sobic.003G197400	K11370
Sobic.003G197400_K11376	Sobic.003G197400	K11376
Sobic.003G197400_K11398	Sobic.003G197400	K11398
Sobic.003G197400_K11427	Sobic.003G197400	K11427
Sobic.003G197400_K11431	Sobic.003G197400	K11431
Sobic.003G197400_K1145	Sobic.003G197400	K1145
Sobic.003G197400_K11451	Sobic.003G197400	K11451
Sobic.003G197400_K11464	Sobic.003G197400	K11464
Sobic.003G197400_K11474	Sobic.003G197400	K11474
Sobic.003G197400_K11483	Sobic.003G197400	K11483
Sobic.003G197400_K11486	Sobic.003G197400	K11486
Sobic.003G197400_K1181	Sobic.003G197400	K1181
Sobic.003G197400_K1199	Sobic.003G197400	K1199
Sobic.003G197400_K1202	Sobic.003G197400	K1202
Sobic.003G197400_K1296	Sobic.003G197400	K1296
Sobic.003G197400_K1306	Sobic.003G197400	K1306
Sobic.003G197400_K1310	Sobic.003G197400	K1310
Sobic.003G197400_K1368	Sobic.003G197400	K1368
Sobic.003G197400_K163	Sobic.003G197400	K163
Sobic.003G197400_K1633	Sobic.003G197400	K1633
Sobic.003G197400_K1677	Sobic.003G197400	K1677
Sobic.003G197400_K1771	Sobic.003G197400	K1771
Sobic.003G197400_K1831	Sobic.003G197400	K1831
Sobic.003G197400_K1840	Sobic.003G197400	K1840
Sobic.003G197400_K1877	Sobic.003G197400	K1877
Sobic.003G197400_K1890	Sobic.003G197400	K1890
Sobic.003G197400_K2035	Sobic.003G197400	K2035
Sobic.003G197400_K2070	Sobic.003G197400	K2070
Sobic.003G197400_K2093	Sobic.003G197400	K2093
Sobic.003G197400_K2099	Sobic.003G197400	K2099
Sobic.003G197400_K2167	Sobic.003G197400	K2167
Sobic.003G197400_K2273	Sobic.003G197400	K2273
Sobic.003G197400_K2314	Sobic.003G197400	K2314
Sobic.003G197400_K2339	Sobic.003G197400	K2339
Sobic.003G197400_K2366	Sobic.003G197400	K2366
Sobic.003G197400_K2451	Sobic.003G197400	K2451
Sobic.003G197400_K2461	Sobic.003G197400	K2461
Sobic.003G197400_K2481	Sobic.003G197400	K2481
Sobic.003G197400_K2500	Sobic.003G197400	K2500
Sobic.003G197400_K2501	Sobic.003G197400	K2501
Sobic.003G197400_K2539	Sobic.003G197400	K2539
Sobic.003G197400_K2598	Sobic.003G197400	K2598
Sobic.003G197400_K2628	Sobic.003G197400	K2628
Sobic.003G197400_K2651	Sobic.003G197400	K2651
Sobic.003G197400_K2749	Sobic.003G197400	K2749
Sobic.003G197400_K276	Sobic.003G197400	K276
Sobic.003G197400_K2807	Sobic.003G197400	K2807
Sobic.003G197400_K2864	Sobic.003G197400	K2864
Sobic.003G197400_K2901	Sobic.003G197400	K2901
Sobic.003G197400_K2916	Sobic.003G197400	K2916
Sobic.003G197400_K2968	Sobic.003G197400	K2968
Sobic.003G197400_K2993	Sobic.003G197400	K2993
Sobic.003G197400_K3036	Sobic.003G197400	K3036
Sobic.003G197400_K3037	Sobic.003G197400	K3037
Sobic.003G197400_K3056	Sobic.003G197400	K3056
Sobic.003G197400_K3135	Sobic.003G197400	K3135
Sobic.003G197400_K3161	Sobic.003G197400	K3161
Sobic.003G197400_K3175	Sobic.003G197400	K3175
Sobic.003G197400_K3179	Sobic.003G197400	K3179
Sobic.003G197400_K319	Sobic.003G197400	K319
Sobic.003G197400_K3199	Sobic.003G197400	K3199
Sobic.003G197400_K3304	Sobic.003G197400	K3304
Sobic.003G197400_K3343	Sobic.003G197400	K3343
Sobic.003G197400_K3422	Sobic.003G197400	K3422
Sobic.003G197400_K354	Sobic.003G197400	K354
Sobic.003G197400_K3603	Sobic.003G197400	K3603
Sobic.003G197400_K3658	Sobic.003G197400	K3658
Sobic.003G197400_K3674	Sobic.003G197400	K3674
Sobic.003G197400_K3696	Sobic.003G197400	K3696
Sobic.003G197400_K3701	Sobic.003G197400	K3701
Sobic.003G197400_K3705	Sobic.003G197400	K3705
Sobic.003G197400_K3715	Sobic.003G197400	K3715
Sobic.003G197400_K3722	Sobic.003G197400	K3722
Sobic.003G197400_K3742	Sobic.003G197400	K3742
Sobic.003G197400_K3763	Sobic.003G197400	K3763
Sobic.003G197400_K389	Sobic.003G197400	K389
Sobic.003G197400_K400	Sobic.003G197400	K400
Sobic.003G197400_K4040	Sobic.003G197400	K4040
Sobic.003G197400_K4066	Sobic.003G197400	K4066
Sobic.003G197400_K4112	Sobic.003G197400	K4112
Sobic.003G197400_K4141	Sobic.003G197400	K4141
Sobic.003G197400_K4208	Sobic.003G197400	K4208
Sobic.003G197400_K4211	Sobic.003G197400	K4211
Sobic.003G197400_K4243	Sobic.003G197400	K4243
Sobic.003G197400_K4294	Sobic.003G197400	K4294
Sobic.003G197400_K4314	Sobic.003G197400	K4314
Sobic.003G197400_K433	Sobic.003G197400	K433
Sobic.003G197400_K4338	Sobic.003G197400	K4338
Sobic.003G197400_K4419	Sobic.003G197400	K4419
Sobic.003G197400_K4430	Sobic.003G197400	K4430
Sobic.003G197400_K4440	Sobic.003G197400	K4440
Sobic.003G197400_K4484	Sobic.003G197400	K4484
Sobic.003G197400_K4577	Sobic.003G197400	K4577
Sobic.003G197400_K4597	Sobic.003G197400	K4597
Sobic.003G197400_K4638	Sobic.003G197400	K4638
Sobic.003G197400_K4649	Sobic.003G197400	K4649
Sobic.003G197400_K4653	Sobic.003G197400	K4653
Sobic.003G197400_K469	Sobic.003G197400	K469
Sobic.003G197400_K4762	Sobic.003G197400	K4762
Sobic.003G197400_K4801	Sobic.003G197400	K4801
Sobic.003G197400_K4808	Sobic.003G197400	K4808
Sobic.003G197400_K4894	Sobic.003G197400	K4894
Sobic.003G197400_K49	Sobic.003G197400	K49
Sobic.003G197400_K4921	Sobic.003G197400	K4921
Sobic.003G197400_K4936	Sobic.003G197400	K4936
Sobic.003G197400_K4969	Sobic.003G197400	K4969
Sobic.003G197400_K5073	Sobic.003G197400	K5073
Sobic.003G197400_K5089	Sobic.003G197400	K5089
Sobic.003G197400_K5214	Sobic.003G197400	K5214
Sobic.003G197400_K5296	Sobic.003G197400	K5296
Sobic.003G197400_K5298	Sobic.003G197400	K5298
Sobic.003G197400_K5425	Sobic.003G197400	K5425
Sobic.003G197400_K5428	Sobic.003G197400	K5428
Sobic.003G197400_K5593	Sobic.003G197400	K5593
Sobic.003G197400_K5677	Sobic.003G197400	K5677
Sobic.003G197400_K569	Sobic.003G197400	K569
Sobic.003G197400_K5690	Sobic.003G197400	K5690
Sobic.003G197400_K5720	Sobic.003G197400	K5720
Sobic.003G197400_K5732	Sobic.003G197400	K5732
Sobic.003G197400_K5738	Sobic.003G197400	K5738
Sobic.003G197400_K5746	Sobic.003G197400	K5746
Sobic.003G197400_K5748	Sobic.003G197400	K5748
Sobic.003G197400_K5799	Sobic.003G197400	K5799
Sobic.003G197400_K5809	Sobic.003G197400	K5809
Sobic.003G197400_K6004	Sobic.003G197400	K6004
Sobic.003G197400_K6023	Sobic.003G197400	K6023
Sobic.003G197400_K6052	Sobic.003G197400	K6052
Sobic.003G197400_K61	Sobic.003G197400	K61
Sobic.003G197400_K6125	Sobic.003G197400	K6125
Sobic.003G197400_K6163	Sobic.003G197400	K6163
Sobic.003G197400_K6232	Sobic.003G197400	K6232
Sobic.003G197400_K6362	Sobic.003G197400	K6362
Sobic.003G197400_K6398	Sobic.003G197400	K6398
Sobic.003G197400_K6420	Sobic.003G197400	K6420
Sobic.003G197400_K6429	Sobic.003G197400	K6429
Sobic.003G197400_K6479	Sobic.003G197400	K6479
Sobic.003G197400_K652	Sobic.003G197400	K652
Sobic.003G197400_K6704	Sobic.003G197400	K6704
Sobic.003G197400_K6828	Sobic.003G197400	K6828
Sobic.003G197400_K6860	Sobic.003G197400	K6860
Sobic.003G197400_K6888	Sobic.003G197400	K6888
Sobic.003G197400_K6897	Sobic.003G197400	K6897
Sobic.003G197400_K6905	Sobic.003G197400	K6905
Sobic.003G197400_K6927	Sobic.003G197400	K6927
Sobic.003G197400_K6934	Sobic.003G197400	K6934
Sobic.003G197400_K7011	Sobic.003G197400	K7011
Sobic.003G197400_K7030	Sobic.003G197400	K7030
Sobic.003G197400_K7035	Sobic.003G197400	K7035
Sobic.003G197400_K7059	Sobic.003G197400	K7059
Sobic.003G197400_K7117	Sobic.003G197400	K7117
Sobic.003G197400_K7237	Sobic.003G197400	K7237
Sobic.003G197400_K7247	Sobic.003G197400	K7247
Sobic.003G197400_K7266	Sobic.003G197400	K7266
Sobic.003G197400_K7274	Sobic.003G197400	K7274
Sobic.003G197400_K7359	Sobic.003G197400	K7359
Sobic.003G197400_K7400	Sobic.003G197400	K7400
Sobic.003G197400_K7437	Sobic.003G197400	K7437
Sobic.003G197400_K7465	Sobic.003G197400	K7465
Sobic.003G197400_K748	Sobic.003G197400	K748
Sobic.003G197400_K7496	Sobic.003G197400	K7496
Sobic.003G197400_K7521	Sobic.003G197400	K7521
Sobic.003G197400_K7535	Sobic.003G197400	K7535
Sobic.003G197400_K7546	Sobic.003G197400	K7546
Sobic.003G197400_K7560	Sobic.003G197400	K7560
Sobic.003G197400_K7617	Sobic.003G197400	K7617
Sobic.003G197400_K7642	Sobic.003G197400	K7642
Sobic.003G197400_K7701	Sobic.003G197400	K7701
Sobic.003G197400_K7784	Sobic.003G197400	K7784
Sobic.003G197400_K780	Sobic.003G197400	K780
Sobic.003G197400_K7885	Sobic.003G197400	K7885
Sobic.003G197400_K7954	Sobic.003G197400	K7954
Sobic.003G197400_K801	Sobic.003G197400	K801
Sobic.003G197400_K8015	Sobic.003G197400	K8015
Sobic.003G197400_K8106	Sobic.003G197400	K8106
Sobic.003G197400_K8181	Sobic.003G197400	K8181
Sobic.003G197400_K822	Sobic.003G197400	K822
Sobic.003G197400_K8234	Sobic.003G197400	K8234
Sobic.003G197400_K8237	Sobic.003G197400	K8237
Sobic.003G197400_K8243	Sobic.003G197400	K8243
Sobic.003G197400_K8308	Sobic.003G197400	K8308
Sobic.003G197400_K8314	Sobic.003G197400	K8314
Sobic.003G197400_K835	Sobic.003G197400	K835
Sobic.003G197400_K8367	Sobic.003G197400	K8367
Sobic.003G197400_K8395	Sobic.003G197400	K8395
Sobic.003G197400_K8447	Sobic.003G197400	K8447
Sobic.003G197400_K8455	Sobic.003G197400	K8455
Sobic.003G197400_K85	Sobic.003G197400	K85
Sobic.003G197400_K8532	Sobic.003G197400	K8532
Sobic.003G197400_K8550	Sobic.003G197400	K8550
Sobic.003G197400_K8640	Sobic.003G197400	K8640
Sobic.003G197400_K8645	Sobic.003G197400	K8645
Sobic.003G197400_K865	Sobic.003G197400	K865
Sobic.003G197400_K8652	Sobic.003G197400	K8652
Sobic.003G197400_K870	Sobic.003G197400	K870
Sobic.003G197400_K8714	Sobic.003G197400	K8714
Sobic.003G197400_K8729	Sobic.003G197400	K8729
Sobic.003G197400_K8777	Sobic.003G197400	K8777
Sobic.003G197400_K8804	Sobic.003G197400	K8804
Sobic.003G197400_K8849	Sobic.003G197400	K8849
Sobic.003G197400_K8906	Sobic.003G197400	K8906
Sobic.003G197400_K8912	Sobic.003G197400	K8912
Sobic.003G197400_K8913	Sobic.003G197400	K8913
Sobic.003G197400_K8949	Sobic.003G197400	K8949
Sobic.003G197400_K8958	Sobic.003G197400	K8958
Sobic.003G197400_K9013	Sobic.003G197400	K9013
Sobic.003G197400_K9029	Sobic.003G197400	K9029
Sobic.003G197400_K9042	Sobic.003G197400	K9042
Sobic.003G197400_K9192	Sobic.003G197400	K9192
Sobic.003G197400_K9264	Sobic.003G197400	K9264
Sobic.003G197400_K9321	Sobic.003G197400	K9321
Sobic.003G197400_K9446	Sobic.003G197400	K9446
Sobic.003G197400_K9484	Sobic.003G197400	K9484
Sobic.003G197400_K9505	Sobic.003G197400	K9505
Sobic.003G197400_K9508	Sobic.003G197400	K9508
Sobic.003G197400_K9555	Sobic.003G197400	K9555
Sobic.003G197400_K9563	Sobic.003G197400	K9563
Sobic.003G197400_K9577	Sobic.003G197400	K9577
Sobic.003G197400_K9580	Sobic.003G197400	K9580
Sobic.003G197400_K9598	Sobic.003G197400	K9598
Sobic.003G197400_K9631	Sobic.003G197400	K9631
Sobic.003G197400_K9656	Sobic.003G197400	K9656
Sobic.003G197400_K9661	Sobic.003G197400	K9661
Sobic.003G197400_K9668	Sobic.003G197400	K9668
Sobic.003G197400_K969	Sobic.003G197400	K969
Sobic.003G197400_K9702	Sobic.003G197400	K9702
Sobic.003G197400_K9703	Sobic.003G197400	K9703
Sobic.003G197400_K9738	Sobic.003G197400	K9738
Sobic.003G197400_K9747	Sobic.003G197400	K9747
Sobic.003G197400_K9803	Sobic.003G197400	K9803
Sobic.003G197400_K9804	Sobic.003G197400	K9804
Sobic.003G197400_K9845	Sobic.003G197400	K9845
Sobic.003G197400_K9847	Sobic.003G197400	K9847
Sobic.003G197400_K9865	Sobic.003G197400	K9865
Sobic.003G197400_K9926	Sobic.003G197400	K9926
Sobic.003G197400_K9951	Sobic.003G197400	K9951
Sobic.003G197400_K9980	Sobic.003G197400	K9980
Sobic.003G197400_K9997	Sobic.003G197400	K9997
Sobic.003G277400_K1026	Sobic.003G277400	K1026
Sobic.003G277400_K1029	Sobic.003G277400	K1029
Sobic.003G277400_K1051	Sobic.003G277400	K1051
Sobic.003G277400_K1067	Sobic.003G277400	K1067
Sobic.003G277400_K1168	Sobic.003G277400	K1168
Sobic.003G277400_K1232	Sobic.003G277400	K1232
Sobic.003G277400_K1246	Sobic.003G277400	K1246
Sobic.003G277400_K1248	Sobic.003G277400	K1248
Sobic.003G277400_K1255	Sobic.003G277400	K1255
Sobic.003G277400_K1274	Sobic.003G277400	K1274
Sobic.003G277400_K1307	Sobic.003G277400	K1307
Sobic.003G277400_K1316	Sobic.003G277400	K1316
Sobic.003G277400_K1420	Sobic.003G277400	K1420
Sobic.003G277400_K1443	Sobic.003G277400	K1443
Sobic.003G277400_K1462	Sobic.003G277400	K1462
Sobic.003G277400_K1472	Sobic.003G277400	K1472
Sobic.003G277400_K1571	Sobic.003G277400	K1571
Sobic.003G277400_K1580	Sobic.003G277400	K1580
Sobic.003G277400_K1590	Sobic.003G277400	K1590
Sobic.003G277400_K1614	Sobic.003G277400	K1614
Sobic.003G277400_K179	Sobic.003G277400	K179
Sobic.003G277400_K1798	Sobic.003G277400	K1798
Sobic.003G277400_K1815	Sobic.003G277400	K1815
Sobic.003G277400_K1826	Sobic.003G277400	K1826
Sobic.003G277400_K1853	Sobic.003G277400	K1853
Sobic.003G277400_K1887	Sobic.003G277400	K1887
Sobic.003G277400_K1898	Sobic.003G277400	K1898
Sobic.003G277400_K1915	Sobic.003G277400	K1915
Sobic.003G277400_K1929	Sobic.003G277400	K1929
Sobic.003G277400_K1952	Sobic.003G277400	K1952
Sobic.003G277400_K1974	Sobic.003G277400	K1974
Sobic.003G277400_K1977	Sobic.003G277400	K1977
Sobic.003G277400_K1985	Sobic.003G277400	K1985
Sobic.003G277400_K1998	Sobic.003G277400	K1998
Sobic.003G277400_K2003	Sobic.003G277400	K2003
Sobic.003G277400_K2038	Sobic.003G277400	K2038
Sobic.003G277400_K207	Sobic.003G277400	K207
Sobic.003G277400_K2100	Sobic.003G277400	K2100
Sobic.003G277400_K2143	Sobic.003G277400	K2143
Sobic.003G277400_K2196	Sobic.003G277400	K2196
Sobic.003G277400_K2239	Sobic.003G277400	K2239
Sobic.003G277400_K2242	Sobic.003G277400	K2242
Sobic.003G277400_K2278	Sobic.003G277400	K2278
Sobic.003G277400_K2311	Sobic.003G277400	K2311
Sobic.003G277400_K2388	Sobic.003G277400	K2388
Sobic.003G277400_K2426	Sobic.003G277400	K2426
Sobic.003G277400_K2458	Sobic.003G277400	K2458
Sobic.003G277400_K2496	Sobic.003G277400	K2496
Sobic.003G277400_K2509	Sobic.003G277400	K2509
Sobic.003G277400_K2560	Sobic.003G277400	K2560
Sobic.003G277400_K2604	Sobic.003G277400	K2604
Sobic.003G277400_K262	Sobic.003G277400	K262
Sobic.003G277400_K2669	Sobic.003G277400	K2669
Sobic.003G277400_K2678	Sobic.003G277400	K2678
Sobic.003G277400_K2704	Sobic.003G277400	K2704
Sobic.003G277400_K2707	Sobic.003G277400	K2707
Sobic.003G277400_K2712	Sobic.003G277400	K2712
Sobic.003G277400_K2806	Sobic.003G277400	K2806
Sobic.003G277400_K2906	Sobic.003G277400	K2906
Sobic.003G277400_K2909	Sobic.003G277400	K2909
Sobic.003G277400_K2919	Sobic.003G277400	K2919
Sobic.003G277400_K3049	Sobic.003G277400	K3049
Sobic.003G277400_K3054	Sobic.003G277400	K3054
Sobic.003G277400_K3093	Sobic.003G277400	K3093
Sobic.003G277400_K3122	Sobic.003G277400	K3122
Sobic.003G277400_K3127	Sobic.003G277400	K3127
Sobic.003G277400_K317	Sobic.003G277400	K317
Sobic.003G277400_K3176	Sobic.003G277400	K3176
Sobic.003G277400_K3192	Sobic.003G277400	K3192
Sobic.003G277400_K3193	Sobic.003G277400	K3193
Sobic.003G277400_K3196	Sobic.003G277400	K3196
Sobic.003G277400_K3248	Sobic.003G277400	K3248
Sobic.003G277400_K3273	Sobic.003G277400	K3273
Sobic.003G277400_K3384	Sobic.003G277400	K3384
Sobic.003G277400_K3392	Sobic.003G277400	K3392
Sobic.003G277400_K3452	Sobic.003G277400	K3452
Sobic.003G277400_K3531	Sobic.003G277400	K3531
Sobic.003G277400_K3594	Sobic.003G277400	K3594
Sobic.003G277400_K3600	Sobic.003G277400	K3600
Sobic.003G277400_K362	Sobic.003G277400	K362
Sobic.003G277400_K3633	Sobic.003G277400	K3633
Sobic.003G277400_K3690	Sobic.003G277400	K3690
Sobic.003G277400_K3705	Sobic.003G277400	K3705
Sobic.003G277400_K3750	Sobic.003G277400	K3750
Sobic.003G277400_K3752	Sobic.003G277400	K3752
Sobic.003G277400_K3801	Sobic.003G277400	K3801
Sobic.003G277400_K3805	Sobic.003G277400	K3805
Sobic.003G277400_K3821	Sobic.003G277400	K3821
Sobic.003G277400_K3904	Sobic.003G277400	K3904
Sobic.003G277400_K3938	Sobic.003G277400	K3938
Sobic.003G277400_K3979	Sobic.003G277400	K3979
Sobic.003G277400_K3980	Sobic.003G277400	K3980
Sobic.003G277400_K3981	Sobic.003G277400	K3981
Sobic.003G277400_K3988	Sobic.003G277400	K3988
Sobic.003G277400_K4013	Sobic.003G277400	K4013
Sobic.003G277400_K4026	Sobic.003G277400	K4026
Sobic.003G277400_K4071	Sobic.003G277400	K4071
Sobic.003G277400_K408	Sobic.003G277400	K408
Sobic.003G277400_K4115	Sobic.003G277400	K4115
Sobic.003G277400_K4146	Sobic.003G277400	K4146
Sobic.003G277400_K4262	Sobic.003G277400	K4262
Sobic.003G277400_K4284	Sobic.003G277400	K4284
Sobic.003G277400_K4309	Sobic.003G277400	K4309
Sobic.003G277400_K4326	Sobic.003G277400	K4326
Sobic.003G277400_K4348	Sobic.003G277400	K4348
Sobic.003G277400_K4372	Sobic.003G277400	K4372
Sobic.003G277400_K4393	Sobic.003G277400	K4393
Sobic.003G277400_K4396	Sobic.003G277400	K4396
Sobic.003G277400_K4434	Sobic.003G277400	K4434
Sobic.003G277400_K4435	Sobic.003G277400	K4435
Sobic.003G277400_K4448	Sobic.003G277400	K4448
Sobic.003G277400_K4468	Sobic.003G277400	K4468
Sobic.003G277400_K4479	Sobic.003G277400	K4479
Sobic.003G277400_K4484	Sobic.003G277400	K4484
Sobic.003G277400_K4598	Sobic.003G277400	K4598
Sobic.003G277400_K4609	Sobic.003G277400	K4609
Sobic.003G277400_K4613	Sobic.003G277400	K4613
Sobic.003G277400_K4632	Sobic.003G277400	K4632
Sobic.003G277400_K4635	Sobic.003G277400	K4635
Sobic.003G277400_K4678	Sobic.003G277400	K4678
Sobic.003G277400_K4683	Sobic.003G277400	K4683
Sobic.003G277400_K4713	Sobic.003G277400	K4713
Sobic.003G277400_K4714	Sobic.003G277400	K4714
Sobic.003G277400_K4717	Sobic.003G277400	K4717
Sobic.003G277400_K4720	Sobic.003G277400	K4720
Sobic.003G277400_K4740	Sobic.003G277400	K4740
Sobic.003G277400_K485	Sobic.003G277400	K485
Sobic.003G277400_K4864	Sobic.003G277400	K4864
Sobic.003G277400_K4866	Sobic.003G277400	K4866
Sobic.003G277400_K4889	Sobic.003G277400	K4889
Sobic.003G277400_K4891	Sobic.003G277400	K4891
Sobic.003G277400_K4892	Sobic.003G277400	K4892
Sobic.003G277400_K490	Sobic.003G277400	K490
Sobic.003G277400_K4920	Sobic.003G277400	K4920
Sobic.003G277400_K4975	Sobic.003G277400	K4975
Sobic.003G277400_K5002	Sobic.003G277400	K5002
Sobic.003G277400_K5024	Sobic.003G277400	K5024
Sobic.003G277400_K5048	Sobic.003G277400	K5048
Sobic.003G277400_K5053	Sobic.003G277400	K5053
Sobic.003G277400_K5059	Sobic.003G277400	K5059
Sobic.003G277400_K5069	Sobic.003G277400	K5069
Sobic.003G277400_K5105	Sobic.003G277400	K5105
Sobic.003G277400_K5174	Sobic.003G277400	K5174
Sobic.003G277400_K5208	Sobic.003G277400	K5208
Sobic.003G277400_K5237	Sobic.003G277400	K5237
Sobic.003G277400_K5252	Sobic.003G277400	K5252
Sobic.003G277400_K5279	Sobic.003G277400	K5279
Sobic.003G277400_K5347	Sobic.003G277400	K5347
Sobic.003G277400_K5383	Sobic.003G277400	K5383
Sobic.003G277400_K5395	Sobic.003G277400	K5395
Sobic.003G277400_K54	Sobic.003G277400	K54
Sobic.003G277400_K5406	Sobic.003G277400	K5406
Sobic.003G277400_K5410	Sobic.003G277400	K5410
Sobic.003G277400_K5471	Sobic.003G277400	K5471
Sobic.003G277400_K5550	Sobic.003G277400	K5550
Sobic.003G277400_K5580	Sobic.003G277400	K5580
Sobic.003G277400_K5587	Sobic.003G277400	K5587
Sobic.003G277400_K5619	Sobic.003G277400	K5619
Sobic.003G277400_K5649	Sobic.003G277400	K5649
Sobic.003G277400_K5656	Sobic.003G277400	K5656
Sobic.003G277400_K5687	Sobic.003G277400	K5687
Sobic.003G277400_K5711	Sobic.003G277400	K5711
Sobic.003G277400_K5728	Sobic.003G277400	K5728
Sobic.003G277400_K5736	Sobic.003G277400	K5736
Sobic.003G277400_K5744	Sobic.003G277400	K5744
Sobic.003G277400_K5764	Sobic.003G277400	K5764
Sobic.003G277400_K5766	Sobic.003G277400	K5766
Sobic.003G277400_K5767	Sobic.003G277400	K5767
Sobic.003G277400_K5790	Sobic.003G277400	K5790
Sobic.003G277400_K5817	Sobic.003G277400	K5817
Sobic.003G277400_K5818	Sobic.003G277400	K5818
Sobic.003G277400_K5838	Sobic.003G277400	K5838
Sobic.003G277400_K5856	Sobic.003G277400	K5856
Sobic.003G277400_K5880	Sobic.003G277400	K5880
Sobic.003G277400_K5958	Sobic.003G277400	K5958
Sobic.003G277400_K5964	Sobic.003G277400	K5964
Sobic.003G277400_K6017	Sobic.003G277400	K6017
Sobic.003G277400_K6022	Sobic.003G277400	K6022
Sobic.003G277400_K6047	Sobic.003G277400	K6047
Sobic.003G277400_K6049	Sobic.003G277400	K6049
Sobic.003G277400_K6094	Sobic.003G277400	K6094
Sobic.003G277400_K6157	Sobic.003G277400	K6157
Sobic.003G277400_K6159	Sobic.003G277400	K6159
Sobic.003G277400_K6160	Sobic.003G277400	K6160
Sobic.003G277400_K6166	Sobic.003G277400	K6166
Sobic.003G277400_K6179	Sobic.003G277400	K6179
Sobic.003G277400_K6215	Sobic.003G277400	K6215
Sobic.003G277400_K6229	Sobic.003G277400	K6229
Sobic.003G277400_K6257	Sobic.003G277400	K6257
Sobic.003G277400_K6258	Sobic.003G277400	K6258
Sobic.003G277400_K639	Sobic.003G277400	K639
Sobic.003G277400_K64	Sobic.003G277400	K64
Sobic.003G277400_K65	Sobic.003G277400	K65
Sobic.003G277400_K663	Sobic.003G277400	K663
Sobic.003G277400_K71	Sobic.003G277400	K71
Sobic.003G277400_K716	Sobic.003G277400	K716
Sobic.003G277400_K787	Sobic.003G277400	K787
Sobic.003G277400_K853	Sobic.003G277400	K853
Sobic.003G277400_K924	Sobic.003G277400	K924
Sobic.003G277400_K981	Sobic.003G277400	K981
Sobic.004G074000_K10073	Sobic.004G074000	K10073
Sobic.004G074000_K10109	Sobic.004G074000	K10109
Sobic.004G074000_K10122	Sobic.004G074000	K10122
Sobic.004G074000_K10130	Sobic.004G074000	K10130
Sobic.004G074000_K10175	Sobic.004G074000	K10175
Sobic.004G074000_K10183	Sobic.004G074000	K10183
Sobic.004G074000_K10196	Sobic.004G074000	K10196
Sobic.004G074000_K10213	Sobic.004G074000	K10213
Sobic.004G074000_K10222	Sobic.004G074000	K10222
Sobic.004G074000_K10231	Sobic.004G074000	K10231
Sobic.004G074000_K10267	Sobic.004G074000	K10267
Sobic.004G074000_K10270	Sobic.004G074000	K10270
Sobic.004G074000_K10291	Sobic.004G074000	K10291
Sobic.004G074000_K10320	Sobic.004G074000	K10320
Sobic.004G074000_K10355	Sobic.004G074000	K10355
Sobic.004G074000_K10388	Sobic.004G074000	K10388
Sobic.004G074000_K10397	Sobic.004G074000	K10397
Sobic.004G074000_K10399	Sobic.004G074000	K10399
Sobic.004G074000_K10407	Sobic.004G074000	K10407
Sobic.004G074000_K10459	Sobic.004G074000	K10459
Sobic.004G074000_K10463	Sobic.004G074000	K10463
Sobic.004G074000_K10476	Sobic.004G074000	K10476
Sobic.004G074000_K10486	Sobic.004G074000	K10486
Sobic.004G074000_K10493	Sobic.004G074000	K10493
Sobic.004G074000_K10530	Sobic.004G074000	K10530
Sobic.004G074000_K10597	Sobic.004G074000	K10597
Sobic.004G074000_K10617	Sobic.004G074000	K10617
Sobic.004G074000_K10652	Sobic.004G074000	K10652
Sobic.004G074000_K10662	Sobic.004G074000	K10662
Sobic.004G074000_K10710	Sobic.004G074000	K10710
Sobic.004G074000_K10735	Sobic.004G074000	K10735
Sobic.004G074000_K10736	Sobic.004G074000	K10736
Sobic.004G074000_K10872	Sobic.004G074000	K10872
Sobic.004G074000_K10875	Sobic.004G074000	K10875
Sobic.004G074000_K10884	Sobic.004G074000	K10884
Sobic.004G074000_K10906	Sobic.004G074000	K10906
Sobic.004G074000_K10912	Sobic.004G074000	K10912
Sobic.004G074000_K10918	Sobic.004G074000	K10918
Sobic.004G074000_K10945	Sobic.004G074000	K10945
Sobic.004G074000_K10953	Sobic.004G074000	K10953
Sobic.004G074000_K11002	Sobic.004G074000	K11002
Sobic.004G074000_K11011	Sobic.004G074000	K11011
Sobic.004G074000_K11034	Sobic.004G074000	K11034
Sobic.004G074000_K11082	Sobic.004G074000	K11082
Sobic.004G074000_K11092	Sobic.004G074000	K11092
Sobic.004G074000_K11125	Sobic.004G074000	K11125
Sobic.004G074000_K1115	Sobic.004G074000	K1115
Sobic.004G074000_K11154	Sobic.004G074000	K11154
Sobic.004G074000_K11188	Sobic.004G074000	K11188
Sobic.004G074000_K112	Sobic.004G074000	K112
Sobic.004G074000_K11200	Sobic.004G074000	K11200
Sobic.004G074000_K11205	Sobic.004G074000	K11205
Sobic.004G074000_K11211	Sobic.004G074000	K11211
Sobic.004G074000_K11225	Sobic.004G074000	K11225
Sobic.004G074000_K11257	Sobic.004G074000	K11257
Sobic.004G074000_K11262	Sobic.004G074000	K11262
Sobic.004G074000_K11266	Sobic.004G074000	K11266
Sobic.004G074000_K11270	Sobic.004G074000	K11270
Sobic.004G074000_K11288	Sobic.004G074000	K11288
Sobic.004G074000_K11294	Sobic.004G074000	K11294
Sobic.004G074000_K11296	Sobic.004G074000	K11296
Sobic.004G074000_K11310	Sobic.004G074000	K11310
Sobic.004G074000_K11321	Sobic.004G074000	K11321
Sobic.004G074000_K11324	Sobic.004G074000	K11324
Sobic.004G074000_K11333	Sobic.004G074000	K11333
Sobic.004G074000_K11344	Sobic.004G074000	K11344
Sobic.004G074000_K11358	Sobic.004G074000	K11358
Sobic.004G074000_K11365	Sobic.004G074000	K11365
Sobic.004G074000_K11380	Sobic.004G074000	K11380
Sobic.004G074000_K11382	Sobic.004G074000	K11382
Sobic.004G074000_K11386	Sobic.004G074000	K11386
Sobic.004G074000_K11388	Sobic.004G074000	K11388
Sobic.004G074000_K11398	Sobic.004G074000	K11398
Sobic.004G074000_K11411	Sobic.004G074000	K11411
Sobic.004G074000_K11412	Sobic.004G074000	K11412
Sobic.004G074000_K11421	Sobic.004G074000	K11421
Sobic.004G074000_K11432	Sobic.004G074000	K11432
Sobic.004G074000_K11458	Sobic.004G074000	K11458
Sobic.004G074000_K11467	Sobic.004G074000	K11467
Sobic.004G074000_K11490	Sobic.004G074000	K11490
Sobic.004G074000_K11496	Sobic.004G074000	K11496
Sobic.004G074000_K11499	Sobic.004G074000	K11499
Sobic.004G074000_K11510	Sobic.004G074000	K11510
Sobic.004G074000_K1274	Sobic.004G074000	K1274
Sobic.004G074000_K1306	Sobic.004G074000	K1306
Sobic.004G074000_K1324	Sobic.004G074000	K1324
Sobic.004G074000_K1385	Sobic.004G074000	K1385
Sobic.004G074000_K1510	Sobic.004G074000	K1510
Sobic.004G074000_K1521	Sobic.004G074000	K1521
Sobic.004G074000_K1685	Sobic.004G074000	K1685
Sobic.004G074000_K1780	Sobic.004G074000	K1780
Sobic.004G074000_K1795	Sobic.004G074000	K1795
Sobic.004G074000_K1864	Sobic.004G074000	K1864
Sobic.004G074000_K1912	Sobic.004G074000	K1912
Sobic.004G074000_K1917	Sobic.004G074000	K1917
Sobic.004G074000_K1922	Sobic.004G074000	K1922
Sobic.004G074000_K2096	Sobic.004G074000	K2096
Sobic.004G074000_K2226	Sobic.004G074000	K2226
Sobic.004G074000_K2374	Sobic.004G074000	K2374
Sobic.004G074000_K2387	Sobic.004G074000	K2387
Sobic.004G074000_K2562	Sobic.004G074000	K2562
Sobic.004G074000_K2570	Sobic.004G074000	K2570
Sobic.004G074000_K2644	Sobic.004G074000	K2644
Sobic.004G074000_K2655	Sobic.004G074000	K2655
Sobic.004G074000_K2675	Sobic.004G074000	K2675
Sobic.004G074000_K2844	Sobic.004G074000	K2844
Sobic.004G074000_K2867	Sobic.004G074000	K2867
Sobic.004G074000_K3022	Sobic.004G074000	K3022
Sobic.004G074000_K3098	Sobic.004G074000	K3098
Sobic.004G074000_K3173	Sobic.004G074000	K3173
Sobic.004G074000_K3224	Sobic.004G074000	K3224
Sobic.004G074000_K3240	Sobic.004G074000	K3240
Sobic.004G074000_K3285	Sobic.004G074000	K3285
Sobic.004G074000_K3294	Sobic.004G074000	K3294
Sobic.004G074000_K3308	Sobic.004G074000	K3308
Sobic.004G074000_K3683	Sobic.004G074000	K3683
Sobic.004G074000_K3758	Sobic.004G074000	K3758
Sobic.004G074000_K3778	Sobic.004G074000	K3778
Sobic.004G074000_K3809	Sobic.004G074000	K3809
Sobic.004G074000_K3906	Sobic.004G074000	K3906
Sobic.004G074000_K3943	Sobic.004G074000	K3943
Sobic.004G074000_K3974	Sobic.004G074000	K3974
Sobic.004G074000_K4027	Sobic.004G074000	K4027
Sobic.004G074000_K4028	Sobic.004G074000	K4028
Sobic.004G074000_K4041	Sobic.004G074000	K4041
Sobic.004G074000_K4094	Sobic.004G074000	K4094
Sobic.004G074000_K4296	Sobic.004G074000	K4296
Sobic.004G074000_K4445	Sobic.004G074000	K4445
Sobic.004G074000_K4480	Sobic.004G074000	K4480
Sobic.004G074000_K452	Sobic.004G074000	K452
Sobic.004G074000_K471	Sobic.004G074000	K471
Sobic.004G074000_K4770	Sobic.004G074000	K4770
Sobic.004G074000_K479	Sobic.004G074000	K479
Sobic.004G074000_K4856	Sobic.004G074000	K4856
Sobic.004G074000_K492	Sobic.004G074000	K492
Sobic.004G074000_K4938	Sobic.004G074000	K4938
Sobic.004G074000_K4999	Sobic.004G074000	K4999
Sobic.004G074000_K5064	Sobic.004G074000	K5064
Sobic.004G074000_K5071	Sobic.004G074000	K5071
Sobic.004G074000_K5092	Sobic.004G074000	K5092
Sobic.004G074000_K5119	Sobic.004G074000	K5119
Sobic.004G074000_K515	Sobic.004G074000	K515
Sobic.004G074000_K5241	Sobic.004G074000	K5241
Sobic.004G074000_K5256	Sobic.004G074000	K5256
Sobic.004G074000_K5321	Sobic.004G074000	K5321
Sobic.004G074000_K5348	Sobic.004G074000	K5348
Sobic.004G074000_K5353	Sobic.004G074000	K5353
Sobic.004G074000_K5358	Sobic.004G074000	K5358
Sobic.004G074000_K5376	Sobic.004G074000	K5376
Sobic.004G074000_K5394	Sobic.004G074000	K5394
Sobic.004G074000_K5402	Sobic.004G074000	K5402
Sobic.004G074000_K544	Sobic.004G074000	K544
Sobic.004G074000_K55	Sobic.004G074000	K55
Sobic.004G074000_K5533	Sobic.004G074000	K5533
Sobic.004G074000_K5585	Sobic.004G074000	K5585
Sobic.004G074000_K5671	Sobic.004G074000	K5671
Sobic.004G074000_K5679	Sobic.004G074000	K5679
Sobic.004G074000_K5791	Sobic.004G074000	K5791
Sobic.004G074000_K5817	Sobic.004G074000	K5817
Sobic.004G074000_K5825	Sobic.004G074000	K5825
Sobic.004G074000_K5833	Sobic.004G074000	K5833
Sobic.004G074000_K5834	Sobic.004G074000	K5834
Sobic.004G074000_K584	Sobic.004G074000	K584
Sobic.004G074000_K5858	Sobic.004G074000	K5858
Sobic.004G074000_K5914	Sobic.004G074000	K5914
Sobic.004G074000_K6035	Sobic.004G074000	K6035
Sobic.004G074000_K6043	Sobic.004G074000	K6043
Sobic.004G074000_K6092	Sobic.004G074000	K6092
Sobic.004G074000_K6300	Sobic.004G074000	K6300
Sobic.004G074000_K6323	Sobic.004G074000	K6323
Sobic.004G074000_K6402	Sobic.004G074000	K6402
Sobic.004G074000_K6420	Sobic.004G074000	K6420
Sobic.004G074000_K6430	Sobic.004G074000	K6430
Sobic.004G074000_K6466	Sobic.004G074000	K6466
Sobic.004G074000_K6532	Sobic.004G074000	K6532
Sobic.004G074000_K6538	Sobic.004G074000	K6538
Sobic.004G074000_K6547	Sobic.004G074000	K6547
Sobic.004G074000_K6559	Sobic.004G074000	K6559
Sobic.004G074000_K6577	Sobic.004G074000	K6577
Sobic.004G074000_K6579	Sobic.004G074000	K6579
Sobic.004G074000_K6593	Sobic.004G074000	K6593
Sobic.004G074000_K6665	Sobic.004G074000	K6665
Sobic.004G074000_K6728	Sobic.004G074000	K6728
Sobic.004G074000_K6796	Sobic.004G074000	K6796
Sobic.004G074000_K6827	Sobic.004G074000	K6827
Sobic.004G074000_K6867	Sobic.004G074000	K6867
Sobic.004G074000_K6874	Sobic.004G074000	K6874
Sobic.004G074000_K6929	Sobic.004G074000	K6929
Sobic.004G074000_K6953	Sobic.004G074000	K6953
Sobic.004G074000_K6978	Sobic.004G074000	K6978
Sobic.004G074000_K705	Sobic.004G074000	K705
Sobic.004G074000_K7117	Sobic.004G074000	K7117
Sobic.004G074000_K7123	Sobic.004G074000	K7123
Sobic.004G074000_K7232	Sobic.004G074000	K7232
Sobic.004G074000_K7243	Sobic.004G074000	K7243
Sobic.004G074000_K728	Sobic.004G074000	K728
Sobic.004G074000_K7293	Sobic.004G074000	K7293
Sobic.004G074000_K7343	Sobic.004G074000	K7343
Sobic.004G074000_K7351	Sobic.004G074000	K7351
Sobic.004G074000_K7364	Sobic.004G074000	K7364
Sobic.004G074000_K7513	Sobic.004G074000	K7513
Sobic.004G074000_K7592	Sobic.004G074000	K7592
Sobic.004G074000_K7688	Sobic.004G074000	K7688
Sobic.004G074000_K7712	Sobic.004G074000	K7712
Sobic.004G074000_K7730	Sobic.004G074000	K7730
Sobic.004G074000_K7770	Sobic.004G074000	K7770
Sobic.004G074000_K7798	Sobic.004G074000	K7798
Sobic.004G074000_K7905	Sobic.004G074000	K7905
Sobic.004G074000_K7939	Sobic.004G074000	K7939
Sobic.004G074000_K796	Sobic.004G074000	K796
Sobic.004G074000_K7965	Sobic.004G074000	K7965
Sobic.004G074000_K8029	Sobic.004G074000	K8029
Sobic.004G074000_K8137	Sobic.004G074000	K8137
Sobic.004G074000_K8161	Sobic.004G074000	K8161
Sobic.004G074000_K8170	Sobic.004G074000	K8170
Sobic.004G074000_K8176	Sobic.004G074000	K8176
Sobic.004G074000_K8222	Sobic.004G074000	K8222
Sobic.004G074000_K8227	Sobic.004G074000	K8227
Sobic.004G074000_K8290	Sobic.004G074000	K8290
Sobic.004G074000_K8328	Sobic.004G074000	K8328
Sobic.004G074000_K8346	Sobic.004G074000	K8346
Sobic.004G074000_K8415	Sobic.004G074000	K8415
Sobic.004G074000_K8458	Sobic.004G074000	K8458
Sobic.004G074000_K8492	Sobic.004G074000	K8492
Sobic.004G074000_K8558	Sobic.004G074000	K8558
Sobic.004G074000_K8571	Sobic.004G074000	K8571
Sobic.004G074000_K8622	Sobic.004G074000	K8622
Sobic.004G074000_K8637	Sobic.004G074000	K8637
Sobic.004G074000_K8674	Sobic.004G074000	K8674
Sobic.004G074000_K8703	Sobic.004G074000	K8703
Sobic.004G074000_K8711	Sobic.004G074000	K8711
Sobic.004G074000_K8761	Sobic.004G074000	K8761
Sobic.004G074000_K8796	Sobic.004G074000	K8796
Sobic.004G074000_K8834	Sobic.004G074000	K8834
Sobic.004G074000_K889	Sobic.004G074000	K889
Sobic.004G074000_K89	Sobic.004G074000	K89
Sobic.004G074000_K8996	Sobic.004G074000	K8996
Sobic.004G074000_K9065	Sobic.004G074000	K9065
Sobic.004G074000_K9077	Sobic.004G074000	K9077
Sobic.004G074000_K9123	Sobic.004G074000	K9123
Sobic.004G074000_K9158	Sobic.004G074000	K9158
Sobic.004G074000_K9177	Sobic.004G074000	K9177
Sobic.004G074000_K9206	Sobic.004G074000	K9206
Sobic.004G074000_K9303	Sobic.004G074000	K9303
Sobic.004G074000_K9373	Sobic.004G074000	K9373
Sobic.004G074000_K9401	Sobic.004G074000	K9401
Sobic.004G074000_K9420	Sobic.004G074000	K9420
Sobic.004G074000_K9425	Sobic.004G074000	K9425
Sobic.004G074000_K946	Sobic.004G074000	K946
Sobic.004G074000_K9518	Sobic.004G074000	K9518
Sobic.004G074000_K9536	Sobic.004G074000	K9536
Sobic.004G074000_K955	Sobic.004G074000	K955
Sobic.004G074000_K9562	Sobic.004G074000	K9562
Sobic.004G074000_K9634	Sobic.004G074000	K9634
Sobic.004G074000_K9823	Sobic.004G074000	K9823
Sobic.004G074000_K9986	Sobic.004G074000	K9986
Sobic.005G160500_K1003	Sobic.005G160500	K1003
Sobic.005G160500_K101	Sobic.005G160500	K101
Sobic.005G160500_K1046	Sobic.005G160500	K1046
Sobic.005G160500_K1049	Sobic.005G160500	K1049
Sobic.005G160500_K1074	Sobic.005G160500	K1074
Sobic.005G160500_K1099	Sobic.005G160500	K1099
Sobic.005G160500_K1140	Sobic.005G160500	K1140
Sobic.005G160500_K1144	Sobic.005G160500	K1144
Sobic.005G160500_K1163	Sobic.005G160500	K1163
Sobic.005G160500_K1174	Sobic.005G160500	K1174
Sobic.005G160500_K1190	Sobic.005G160500	K1190
Sobic.005G160500_K1229	Sobic.005G160500	K1229
Sobic.005G160500_K126	Sobic.005G160500	K126
Sobic.005G160500_K1269	Sobic.005G160500	K1269
Sobic.005G160500_K1272	Sobic.005G160500	K1272
Sobic.005G160500_K128	Sobic.005G160500	K128
Sobic.005G160500_K1283	Sobic.005G160500	K1283
Sobic.005G160500_K1285	Sobic.005G160500	K1285
Sobic.005G160500_K1297	Sobic.005G160500	K1297
Sobic.005G160500_K1338	Sobic.005G160500	K1338
Sobic.005G160500_K1359	Sobic.005G160500	K1359
Sobic.005G160500_K1389	Sobic.005G160500	K1389
Sobic.005G160500_K1403	Sobic.005G160500	K1403
Sobic.005G160500_K1412	Sobic.005G160500	K1412
Sobic.005G160500_K1417	Sobic.005G160500	K1417
Sobic.005G160500_K1447	Sobic.005G160500	K1447
Sobic.005G160500_K1448	Sobic.005G160500	K1448
Sobic.005G160500_K1468	Sobic.005G160500	K1468
Sobic.005G160500_K1481	Sobic.005G160500	K1481
Sobic.005G160500_K1504	Sobic.005G160500	K1504
Sobic.005G160500_K1536	Sobic.005G160500	K1536
Sobic.005G160500_K1552	Sobic.005G160500	K1552
Sobic.005G160500_K1555	Sobic.005G160500	K1555
Sobic.005G160500_K1592	Sobic.005G160500	K1592
Sobic.005G160500_K1611	Sobic.005G160500	K1611
Sobic.005G160500_K1623	Sobic.005G160500	K1623
Sobic.005G160500_K1634	Sobic.005G160500	K1634
Sobic.005G160500_K165	Sobic.005G160500	K165
Sobic.005G160500_K1675	Sobic.005G160500	K1675
Sobic.005G160500_K1679	Sobic.005G160500	K1679
Sobic.005G160500_K1687	Sobic.005G160500	K1687
Sobic.005G160500_K1728	Sobic.005G160500	K1728
Sobic.005G160500_K1737	Sobic.005G160500	K1737
Sobic.005G160500_K1748	Sobic.005G160500	K1748
Sobic.005G160500_K1763	Sobic.005G160500	K1763
Sobic.005G160500_K1789	Sobic.005G160500	K1789
Sobic.005G160500_K179	Sobic.005G160500	K179
Sobic.005G160500_K181	Sobic.005G160500	K181
Sobic.005G160500_K1836	Sobic.005G160500	K1836
Sobic.005G160500_K1840	Sobic.005G160500	K1840
Sobic.005G160500_K1877	Sobic.005G160500	K1877
Sobic.005G160500_K1937	Sobic.005G160500	K1937
Sobic.005G160500_K1959	Sobic.005G160500	K1959
Sobic.005G160500_K1960	Sobic.005G160500	K1960
Sobic.005G160500_K1978	Sobic.005G160500	K1978
Sobic.005G160500_K2030	Sobic.005G160500	K2030
Sobic.005G160500_K2033	Sobic.005G160500	K2033
Sobic.005G160500_K204	Sobic.005G160500	K204
Sobic.005G160500_K2041	Sobic.005G160500	K2041
Sobic.005G160500_K2065	Sobic.005G160500	K2065
Sobic.005G160500_K2080	Sobic.005G160500	K2080
Sobic.005G160500_K210	Sobic.005G160500	K210
Sobic.005G160500_K2123	Sobic.005G160500	K2123
Sobic.005G160500_K2125	Sobic.005G160500	K2125
Sobic.005G160500_K2151	Sobic.005G160500	K2151
Sobic.005G160500_K2163	Sobic.005G160500	K2163
Sobic.005G160500_K2212	Sobic.005G160500	K2212
Sobic.005G160500_K2253	Sobic.005G160500	K2253
Sobic.005G160500_K2263	Sobic.005G160500	K2263
Sobic.005G160500_K2282	Sobic.005G160500	K2282
Sobic.005G160500_K2289	Sobic.005G160500	K2289
Sobic.005G160500_K2297	Sobic.005G160500	K2297
Sobic.005G160500_K23	Sobic.005G160500	K23
Sobic.005G160500_K2306	Sobic.005G160500	K2306
Sobic.005G160500_K2312	Sobic.005G160500	K2312
Sobic.005G160500_K2321	Sobic.005G160500	K2321
Sobic.005G160500_K2338	Sobic.005G160500	K2338
Sobic.005G160500_K2375	Sobic.005G160500	K2375
Sobic.005G160500_K2395	Sobic.005G160500	K2395
Sobic.005G160500_K2397	Sobic.005G160500	K2397
Sobic.005G160500_K2401	Sobic.005G160500	K2401
Sobic.005G160500_K2413	Sobic.005G160500	K2413
Sobic.005G160500_K2457	Sobic.005G160500	K2457
Sobic.005G160500_K2463	Sobic.005G160500	K2463
Sobic.005G160500_K2472	Sobic.005G160500	K2472
Sobic.005G160500_K2489	Sobic.005G160500	K2489
Sobic.005G160500_K2490	Sobic.005G160500	K2490
Sobic.005G160500_K2502	Sobic.005G160500	K2502
Sobic.005G160500_K254	Sobic.005G160500	K254
Sobic.005G160500_K256	Sobic.005G160500	K256
Sobic.005G160500_K2612	Sobic.005G160500	K2612
Sobic.005G160500_K2653	Sobic.005G160500	K2653
Sobic.005G160500_K2658	Sobic.005G160500	K2658
Sobic.005G160500_K2660	Sobic.005G160500	K2660
Sobic.005G160500_K2679	Sobic.005G160500	K2679
Sobic.005G160500_K2702	Sobic.005G160500	K2702
Sobic.005G160500_K2732	Sobic.005G160500	K2732
Sobic.005G160500_K2734	Sobic.005G160500	K2734
Sobic.005G160500_K2798	Sobic.005G160500	K2798
Sobic.005G160500_K2799	Sobic.005G160500	K2799
Sobic.005G160500_K2828	Sobic.005G160500	K2828
Sobic.005G160500_K2853	Sobic.005G160500	K2853
Sobic.005G160500_K2854	Sobic.005G160500	K2854
Sobic.005G160500_K2857	Sobic.005G160500	K2857
Sobic.005G160500_K2883	Sobic.005G160500	K2883
Sobic.005G160500_K2886	Sobic.005G160500	K2886
Sobic.005G160500_K2915	Sobic.005G160500	K2915
Sobic.005G160500_K2917	Sobic.005G160500	K2917
Sobic.005G160500_K293	Sobic.005G160500	K293
Sobic.005G160500_K2952	Sobic.005G160500	K2952
Sobic.005G160500_K297	Sobic.005G160500	K297
Sobic.005G160500_K2983	Sobic.005G160500	K2983
Sobic.005G160500_K2988	Sobic.005G160500	K2988
Sobic.005G160500_K3013	Sobic.005G160500	K3013
Sobic.005G160500_K3060	Sobic.005G160500	K3060
Sobic.005G160500_K3064	Sobic.005G160500	K3064
Sobic.005G160500_K3065	Sobic.005G160500	K3065
Sobic.005G160500_K3105	Sobic.005G160500	K3105
Sobic.005G160500_K3131	Sobic.005G160500	K3131
Sobic.005G160500_K3139	Sobic.005G160500	K3139
Sobic.005G160500_K3157	Sobic.005G160500	K3157
Sobic.005G160500_K3203	Sobic.005G160500	K3203
Sobic.005G160500_K3225	Sobic.005G160500	K3225
Sobic.005G160500_K3258	Sobic.005G160500	K3258
Sobic.005G160500_K326	Sobic.005G160500	K326
Sobic.005G160500_K3269	Sobic.005G160500	K3269
Sobic.005G160500_K327	Sobic.005G160500	K327
Sobic.005G160500_K3312	Sobic.005G160500	K3312
Sobic.005G160500_K3321	Sobic.005G160500	K3321
Sobic.005G160500_K3382	Sobic.005G160500	K3382
Sobic.005G160500_K34	Sobic.005G160500	K34
Sobic.005G160500_K3408	Sobic.005G160500	K3408
Sobic.005G160500_K3410	Sobic.005G160500	K3410
Sobic.005G160500_K3467	Sobic.005G160500	K3467
Sobic.005G160500_K3479	Sobic.005G160500	K3479
Sobic.005G160500_K3513	Sobic.005G160500	K3513
Sobic.005G160500_K3527	Sobic.005G160500	K3527
Sobic.005G160500_K3538	Sobic.005G160500	K3538
Sobic.005G160500_K358	Sobic.005G160500	K358
Sobic.005G160500_K3582	Sobic.005G160500	K3582
Sobic.005G160500_K3617	Sobic.005G160500	K3617
Sobic.005G160500_K3631	Sobic.005G160500	K3631
Sobic.005G160500_K3640	Sobic.005G160500	K3640
Sobic.005G160500_K365	Sobic.005G160500	K365
Sobic.005G160500_K3686	Sobic.005G160500	K3686
Sobic.005G160500_K3693	Sobic.005G160500	K3693
Sobic.005G160500_K3700	Sobic.005G160500	K3700
Sobic.005G160500_K3759	Sobic.005G160500	K3759
Sobic.005G160500_K3762	Sobic.005G160500	K3762
Sobic.005G160500_K3765	Sobic.005G160500	K3765
Sobic.005G160500_K3769	Sobic.005G160500	K3769
Sobic.005G160500_K3777	Sobic.005G160500	K3777
Sobic.005G160500_K3786	Sobic.005G160500	K3786
Sobic.005G160500_K3799	Sobic.005G160500	K3799
Sobic.005G160500_K3835	Sobic.005G160500	K3835
Sobic.005G160500_K3846	Sobic.005G160500	K3846
Sobic.005G160500_K3859	Sobic.005G160500	K3859
Sobic.005G160500_K3880	Sobic.005G160500	K3880
Sobic.005G160500_K3889	Sobic.005G160500	K3889
Sobic.005G160500_K392	Sobic.005G160500	K392
Sobic.005G160500_K394	Sobic.005G160500	K394
Sobic.005G160500_K3992	Sobic.005G160500	K3992
Sobic.005G160500_K402	Sobic.005G160500	K402
Sobic.005G160500_K4059	Sobic.005G160500	K4059
Sobic.005G160500_K4072	Sobic.005G160500	K4072
Sobic.005G160500_K4083	Sobic.005G160500	K4083
Sobic.005G160500_K4085	Sobic.005G160500	K4085
Sobic.005G160500_K4095	Sobic.005G160500	K4095
Sobic.005G160500_K4126	Sobic.005G160500	K4126
Sobic.005G160500_K4149	Sobic.005G160500	K4149
Sobic.005G160500_K4171	Sobic.005G160500	K4171
Sobic.005G160500_K4179	Sobic.005G160500	K4179
Sobic.005G160500_K4192	Sobic.005G160500	K4192
Sobic.005G160500_K4201	Sobic.005G160500	K4201
Sobic.005G160500_K4214	Sobic.005G160500	K4214
Sobic.005G160500_K4305	Sobic.005G160500	K4305
Sobic.005G160500_K4312	Sobic.005G160500	K4312
Sobic.005G160500_K4317	Sobic.005G160500	K4317
Sobic.005G160500_K4321	Sobic.005G160500	K4321
Sobic.005G160500_K4355	Sobic.005G160500	K4355
Sobic.005G160500_K4377	Sobic.005G160500	K4377
Sobic.005G160500_K4381	Sobic.005G160500	K4381
Sobic.005G160500_K4433	Sobic.005G160500	K4433
Sobic.005G160500_K4438	Sobic.005G160500	K4438
Sobic.005G160500_K4448	Sobic.005G160500	K4448
Sobic.005G160500_K4449	Sobic.005G160500	K4449
Sobic.005G160500_K4477	Sobic.005G160500	K4477
Sobic.005G160500_K4489	Sobic.005G160500	K4489
Sobic.005G160500_K4506	Sobic.005G160500	K4506
Sobic.005G160500_K451	Sobic.005G160500	K451
Sobic.005G160500_K4513	Sobic.005G160500	K4513
Sobic.005G160500_K4518	Sobic.005G160500	K4518
Sobic.005G160500_K4545	Sobic.005G160500	K4545
Sobic.005G160500_K4604	Sobic.005G160500	K4604
Sobic.005G160500_K4615	Sobic.005G160500	K4615
Sobic.005G160500_K4639	Sobic.005G160500	K4639
Sobic.005G160500_K4670	Sobic.005G160500	K4670
Sobic.005G160500_K4762	Sobic.005G160500	K4762
Sobic.005G160500_K4841	Sobic.005G160500	K4841
Sobic.005G160500_K4849	Sobic.005G160500	K4849
Sobic.005G160500_K4851	Sobic.005G160500	K4851
Sobic.005G160500_K4867	Sobic.005G160500	K4867
Sobic.005G160500_K4880	Sobic.005G160500	K4880
Sobic.005G160500_K4893	Sobic.005G160500	K4893
Sobic.005G160500_K4917	Sobic.005G160500	K4917
Sobic.005G160500_K4924	Sobic.005G160500	K4924
Sobic.005G160500_K4930	Sobic.005G160500	K4930
Sobic.005G160500_K4932	Sobic.005G160500	K4932
Sobic.005G160500_K4933	Sobic.005G160500	K4933
Sobic.005G160500_K4947	Sobic.005G160500	K4947
Sobic.005G160500_K4997	Sobic.005G160500	K4997
Sobic.005G160500_K5032	Sobic.005G160500	K5032
Sobic.005G160500_K5041	Sobic.005G160500	K5041
Sobic.005G160500_K5042	Sobic.005G160500	K5042
Sobic.005G160500_K5045	Sobic.005G160500	K5045
Sobic.005G160500_K5063	Sobic.005G160500	K5063
Sobic.005G160500_K5084	Sobic.005G160500	K5084
Sobic.005G160500_K51	Sobic.005G160500	K51
Sobic.005G160500_K5109	Sobic.005G160500	K5109
Sobic.005G160500_K5177	Sobic.005G160500	K5177
Sobic.005G160500_K5181	Sobic.005G160500	K5181
Sobic.005G160500_K5199	Sobic.005G160500	K5199
Sobic.005G160500_K52	Sobic.005G160500	K52
Sobic.005G160500_K5232	Sobic.005G160500	K5232
Sobic.005G160500_K5237	Sobic.005G160500	K5237
Sobic.005G160500_K5239	Sobic.005G160500	K5239
Sobic.005G160500_K5251	Sobic.005G160500	K5251
Sobic.005G160500_K5273	Sobic.005G160500	K5273
Sobic.005G160500_K5315	Sobic.005G160500	K5315
Sobic.005G160500_K5318	Sobic.005G160500	K5318
Sobic.005G160500_K5357	Sobic.005G160500	K5357
Sobic.005G160500_K5365	Sobic.005G160500	K5365
Sobic.005G160500_K5375	Sobic.005G160500	K5375
Sobic.005G160500_K538	Sobic.005G160500	K538
Sobic.005G160500_K5393	Sobic.005G160500	K5393
Sobic.005G160500_K5400	Sobic.005G160500	K5400
Sobic.005G160500_K5404	Sobic.005G160500	K5404
Sobic.005G160500_K5422	Sobic.005G160500	K5422
Sobic.005G160500_K5445	Sobic.005G160500	K5445
Sobic.005G160500_K5463	Sobic.005G160500	K5463
Sobic.005G160500_K5476	Sobic.005G160500	K5476
Sobic.005G160500_K5510	Sobic.005G160500	K5510
Sobic.005G160500_K5538	Sobic.005G160500	K5538
Sobic.005G160500_K5555	Sobic.005G160500	K5555
Sobic.005G160500_K5578	Sobic.005G160500	K5578
Sobic.005G160500_K5587	Sobic.005G160500	K5587
Sobic.005G160500_K5615	Sobic.005G160500	K5615
Sobic.005G160500_K5644	Sobic.005G160500	K5644
Sobic.005G160500_K5648	Sobic.005G160500	K5648
Sobic.005G160500_K5663	Sobic.005G160500	K5663
Sobic.005G160500_K5681	Sobic.005G160500	K5681
Sobic.005G160500_K5689	Sobic.005G160500	K5689
Sobic.005G160500_K569	Sobic.005G160500	K569
Sobic.005G160500_K5704	Sobic.005G160500	K5704
Sobic.005G160500_K5755	Sobic.005G160500	K5755
Sobic.005G160500_K5759	Sobic.005G160500	K5759
Sobic.005G160500_K5763	Sobic.005G160500	K5763
Sobic.005G160500_K5777	Sobic.005G160500	K5777
Sobic.005G160500_K5810	Sobic.005G160500	K5810
Sobic.005G160500_K5812	Sobic.005G160500	K5812
Sobic.005G160500_K5821	Sobic.005G160500	K5821
Sobic.005G160500_K589	Sobic.005G160500	K589
Sobic.005G160500_K5891	Sobic.005G160500	K5891
Sobic.005G160500_K5910	Sobic.005G160500	K5910
Sobic.005G160500_K592	Sobic.005G160500	K592
Sobic.005G160500_K5928	Sobic.005G160500	K5928
Sobic.005G160500_K5956	Sobic.005G160500	K5956
Sobic.005G160500_K5962	Sobic.005G160500	K5962
Sobic.005G160500_K5968	Sobic.005G160500	K5968
Sobic.005G160500_K5980	Sobic.005G160500	K5980
Sobic.005G160500_K6000	Sobic.005G160500	K6000
Sobic.005G160500_K6047	Sobic.005G160500	K6047
Sobic.005G160500_K6053	Sobic.005G160500	K6053
Sobic.005G160500_K6075	Sobic.005G160500	K6075
Sobic.005G160500_K6088	Sobic.005G160500	K6088
Sobic.005G160500_K6090	Sobic.005G160500	K6090
Sobic.005G160500_K6094	Sobic.005G160500	K6094
Sobic.005G160500_K6099	Sobic.005G160500	K6099
Sobic.005G160500_K6193	Sobic.005G160500	K6193
Sobic.005G160500_K6253	Sobic.005G160500	K6253
Sobic.005G160500_K6254	Sobic.005G160500	K6254
Sobic.005G160500_K6261	Sobic.005G160500	K6261
Sobic.005G160500_K628	Sobic.005G160500	K628
Sobic.005G160500_K6303	Sobic.005G160500	K6303
Sobic.005G160500_K6317	Sobic.005G160500	K6317
Sobic.005G160500_K6332	Sobic.005G160500	K6332
Sobic.005G160500_K635	Sobic.005G160500	K635
Sobic.005G160500_K6351	Sobic.005G160500	K6351
Sobic.005G160500_K6361	Sobic.005G160500	K6361
Sobic.005G160500_K6381	Sobic.005G160500	K6381
Sobic.005G160500_K6383	Sobic.005G160500	K6383
Sobic.005G160500_K639	Sobic.005G160500	K639
Sobic.005G160500_K6398	Sobic.005G160500	K6398
Sobic.005G160500_K640	Sobic.005G160500	K640
Sobic.005G160500_K6406	Sobic.005G160500	K6406
Sobic.005G160500_K6435	Sobic.005G160500	K6435
Sobic.005G160500_K6440	Sobic.005G160500	K6440
Sobic.005G160500_K6443	Sobic.005G160500	K6443
Sobic.005G160500_K6468	Sobic.005G160500	K6468
Sobic.005G160500_K6477	Sobic.005G160500	K6477
Sobic.005G160500_K6478	Sobic.005G160500	K6478
Sobic.005G160500_K6481	Sobic.005G160500	K6481
Sobic.005G160500_K6483	Sobic.005G160500	K6483
Sobic.005G160500_K6496	Sobic.005G160500	K6496
Sobic.005G160500_K651	Sobic.005G160500	K651
Sobic.005G160500_K6514	Sobic.005G160500	K6514
Sobic.005G160500_K6536	Sobic.005G160500	K6536
Sobic.005G160500_K6546	Sobic.005G160500	K6546
Sobic.005G160500_K6561	Sobic.005G160500	K6561
Sobic.005G160500_K6566	Sobic.005G160500	K6566
Sobic.005G160500_K6587	Sobic.005G160500	K6587
Sobic.005G160500_K6613	Sobic.005G160500	K6613
Sobic.005G160500_K6614	Sobic.005G160500	K6614
Sobic.005G160500_K6693	Sobic.005G160500	K6693
Sobic.005G160500_K6695	Sobic.005G160500	K6695
Sobic.005G160500_K671	Sobic.005G160500	K671
Sobic.005G160500_K6716	Sobic.005G160500	K6716
Sobic.005G160500_K6732	Sobic.005G160500	K6732
Sobic.005G160500_K6740	Sobic.005G160500	K6740
Sobic.005G160500_K6741	Sobic.005G160500	K6741
Sobic.005G160500_K6742	Sobic.005G160500	K6742
Sobic.005G160500_K6764	Sobic.005G160500	K6764
Sobic.005G160500_K6774	Sobic.005G160500	K6774
Sobic.005G160500_K6786	Sobic.005G160500	K6786
Sobic.005G160500_K6794	Sobic.005G160500	K6794
Sobic.005G160500_K6795	Sobic.005G160500	K6795
Sobic.005G160500_K680	Sobic.005G160500	K680
Sobic.005G160500_K6804	Sobic.005G160500	K6804
Sobic.005G160500_K6865	Sobic.005G160500	K6865
Sobic.005G160500_K6886	Sobic.005G160500	K6886
Sobic.005G160500_K6908	Sobic.005G160500	K6908
Sobic.005G160500_K6927	Sobic.005G160500	K6927
Sobic.005G160500_K6956	Sobic.005G160500	K6956
Sobic.005G160500_K6971	Sobic.005G160500	K6971
Sobic.005G160500_K7001	Sobic.005G160500	K7001
Sobic.005G160500_K7025	Sobic.005G160500	K7025
Sobic.005G160500_K7039	Sobic.005G160500	K7039
Sobic.005G160500_K704	Sobic.005G160500	K704
Sobic.005G160500_K7052	Sobic.005G160500	K7052
Sobic.005G160500_K7072	Sobic.005G160500	K7072
Sobic.005G160500_K708	Sobic.005G160500	K708
Sobic.005G160500_K7111	Sobic.005G160500	K7111
Sobic.005G160500_K7131	Sobic.005G160500	K7131
Sobic.005G160500_K7164	Sobic.005G160500	K7164
Sobic.005G160500_K7202	Sobic.005G160500	K7202
Sobic.005G160500_K7205	Sobic.005G160500	K7205
Sobic.005G160500_K7208	Sobic.005G160500	K7208
Sobic.005G160500_K7209	Sobic.005G160500	K7209
Sobic.005G160500_K7218	Sobic.005G160500	K7218
Sobic.005G160500_K7234	Sobic.005G160500	K7234
Sobic.005G160500_K7239	Sobic.005G160500	K7239
Sobic.005G160500_K7305	Sobic.005G160500	K7305
Sobic.005G160500_K7309	Sobic.005G160500	K7309
Sobic.005G160500_K7317	Sobic.005G160500	K7317
Sobic.005G160500_K7327	Sobic.005G160500	K7327
Sobic.005G160500_K7334	Sobic.005G160500	K7334
Sobic.005G160500_K7347	Sobic.005G160500	K7347
Sobic.005G160500_K7349	Sobic.005G160500	K7349
Sobic.005G160500_K738	Sobic.005G160500	K738
Sobic.005G160500_K7424	Sobic.005G160500	K7424
Sobic.005G160500_K7426	Sobic.005G160500	K7426
Sobic.005G160500_K7435	Sobic.005G160500	K7435
Sobic.005G160500_K7447	Sobic.005G160500	K7447
Sobic.005G160500_K7487	Sobic.005G160500	K7487
Sobic.005G160500_K7489	Sobic.005G160500	K7489
Sobic.005G160500_K7494	Sobic.005G160500	K7494
Sobic.005G160500_K7495	Sobic.005G160500	K7495
Sobic.005G160500_K7533	Sobic.005G160500	K7533
Sobic.005G160500_K7548	Sobic.005G160500	K7548
Sobic.005G160500_K7555	Sobic.005G160500	K7555
Sobic.005G160500_K7566	Sobic.005G160500	K7566
Sobic.005G160500_K7572	Sobic.005G160500	K7572
Sobic.005G160500_K7575	Sobic.005G160500	K7575
Sobic.005G160500_K7598	Sobic.005G160500	K7598
Sobic.005G160500_K763	Sobic.005G160500	K763
Sobic.005G160500_K765	Sobic.005G160500	K765
Sobic.005G160500_K766	Sobic.005G160500	K766
Sobic.005G160500_K7670	Sobic.005G160500	K7670
Sobic.005G160500_K7675	Sobic.005G160500	K7675
Sobic.005G160500_K769	Sobic.005G160500	K769
Sobic.005G160500_K7711	Sobic.005G160500	K7711
Sobic.005G160500_K7716	Sobic.005G160500	K7716
Sobic.005G160500_K7727	Sobic.005G160500	K7727
Sobic.005G160500_K7738	Sobic.005G160500	K7738
Sobic.005G160500_K7758	Sobic.005G160500	K7758
Sobic.005G160500_K7800	Sobic.005G160500	K7800
Sobic.005G160500_K7805	Sobic.005G160500	K7805
Sobic.005G160500_K7814	Sobic.005G160500	K7814
Sobic.005G160500_K7831	Sobic.005G160500	K7831
Sobic.005G160500_K7848	Sobic.005G160500	K7848
Sobic.005G160500_K7849	Sobic.005G160500	K7849
Sobic.005G160500_K7857	Sobic.005G160500	K7857
Sobic.005G160500_K7859	Sobic.005G160500	K7859
Sobic.005G160500_K7860	Sobic.005G160500	K7860
Sobic.005G160500_K7871	Sobic.005G160500	K7871
Sobic.005G160500_K7893	Sobic.005G160500	K7893
Sobic.005G160500_K790	Sobic.005G160500	K790
Sobic.005G160500_K7900	Sobic.005G160500	K7900
Sobic.005G160500_K7901	Sobic.005G160500	K7901
Sobic.005G160500_K7913	Sobic.005G160500	K7913
Sobic.005G160500_K7918	Sobic.005G160500	K7918
Sobic.005G160500_K7919	Sobic.005G160500	K7919
Sobic.005G160500_K7940	Sobic.005G160500	K7940
Sobic.005G160500_K7957	Sobic.005G160500	K7957
Sobic.005G160500_K7965	Sobic.005G160500	K7965
Sobic.005G160500_K7980	Sobic.005G160500	K7980
Sobic.005G160500_K7984	Sobic.005G160500	K7984
Sobic.005G160500_K7992	Sobic.005G160500	K7992
Sobic.005G160500_K8004	Sobic.005G160500	K8004
Sobic.005G160500_K8005	Sobic.005G160500	K8005
Sobic.005G160500_K8018	Sobic.005G160500	K8018
Sobic.005G160500_K802	Sobic.005G160500	K802
Sobic.005G160500_K804	Sobic.005G160500	K804
Sobic.005G160500_K8053	Sobic.005G160500	K8053
Sobic.005G160500_K8090	Sobic.005G160500	K8090
Sobic.005G160500_K8093	Sobic.005G160500	K8093
Sobic.005G160500_K8102	Sobic.005G160500	K8102
Sobic.005G160500_K8141	Sobic.005G160500	K8141
Sobic.005G160500_K8196	Sobic.005G160500	K8196
Sobic.005G160500_K8201	Sobic.005G160500	K8201
Sobic.005G160500_K8207	Sobic.005G160500	K8207
Sobic.005G160500_K8208	Sobic.005G160500	K8208
Sobic.005G160500_K8213	Sobic.005G160500	K8213
Sobic.005G160500_K8218	Sobic.005G160500	K8218
Sobic.005G160500_K8247	Sobic.005G160500	K8247
Sobic.005G160500_K8306	Sobic.005G160500	K8306
Sobic.005G160500_K8317	Sobic.005G160500	K8317
Sobic.005G160500_K8340	Sobic.005G160500	K8340
Sobic.005G160500_K8348	Sobic.005G160500	K8348
Sobic.005G160500_K8359	Sobic.005G160500	K8359
Sobic.005G160500_K8389	Sobic.005G160500	K8389
Sobic.005G160500_K8392	Sobic.005G160500	K8392
Sobic.005G160500_K8395	Sobic.005G160500	K8395
Sobic.005G160500_K8402	Sobic.005G160500	K8402
Sobic.005G160500_K8436	Sobic.005G160500	K8436
Sobic.005G160500_K8448	Sobic.005G160500	K8448
Sobic.005G160500_K8457	Sobic.005G160500	K8457
Sobic.005G160500_K8459	Sobic.005G160500	K8459
Sobic.005G160500_K8482	Sobic.005G160500	K8482
Sobic.005G160500_K8495	Sobic.005G160500	K8495
Sobic.005G160500_K8532	Sobic.005G160500	K8532
Sobic.005G160500_K8533	Sobic.005G160500	K8533
Sobic.005G160500_K8567	Sobic.005G160500	K8567
Sobic.005G160500_K8568	Sobic.005G160500	K8568
Sobic.005G160500_K8577	Sobic.005G160500	K8577
Sobic.005G160500_K8580	Sobic.005G160500	K8580
Sobic.005G160500_K8584	Sobic.005G160500	K8584
Sobic.005G160500_K8585	Sobic.005G160500	K8585
Sobic.005G160500_K8592	Sobic.005G160500	K8592
Sobic.005G160500_K8604	Sobic.005G160500	K8604
Sobic.005G160500_K8612	Sobic.005G160500	K8612
Sobic.005G160500_K8613	Sobic.005G160500	K8613
Sobic.005G160500_K8637	Sobic.005G160500	K8637
Sobic.005G160500_K8640	Sobic.005G160500	K8640
Sobic.005G160500_K8641	Sobic.005G160500	K8641
Sobic.005G160500_K8674	Sobic.005G160500	K8674
Sobic.005G160500_K8681	Sobic.005G160500	K8681
Sobic.005G160500_K8687	Sobic.005G160500	K8687
Sobic.005G160500_K8704	Sobic.005G160500	K8704
Sobic.005G160500_K8710	Sobic.005G160500	K8710
Sobic.005G160500_K8718	Sobic.005G160500	K8718
Sobic.005G160500_K8719	Sobic.005G160500	K8719
Sobic.005G160500_K8733	Sobic.005G160500	K8733
Sobic.005G160500_K8744	Sobic.005G160500	K8744
Sobic.005G160500_K8745	Sobic.005G160500	K8745
Sobic.005G160500_K8747	Sobic.005G160500	K8747
Sobic.005G160500_K8752	Sobic.005G160500	K8752
Sobic.005G160500_K8761	Sobic.005G160500	K8761
Sobic.005G160500_K8765	Sobic.005G160500	K8765
Sobic.005G160500_K8780	Sobic.005G160500	K8780
Sobic.005G160500_K8782	Sobic.005G160500	K8782
Sobic.005G160500_K8786	Sobic.005G160500	K8786
Sobic.005G160500_K8819	Sobic.005G160500	K8819
Sobic.005G160500_K8841	Sobic.005G160500	K8841
Sobic.005G160500_K8853	Sobic.005G160500	K8853
Sobic.005G160500_K8859	Sobic.005G160500	K8859
Sobic.005G160500_K8864	Sobic.005G160500	K8864
Sobic.005G160500_K8879	Sobic.005G160500	K8879
Sobic.005G160500_K8895	Sobic.005G160500	K8895
Sobic.005G160500_K8916	Sobic.005G160500	K8916
Sobic.005G160500_K8923	Sobic.005G160500	K8923
Sobic.005G160500_K8929	Sobic.005G160500	K8929
Sobic.005G160500_K8931	Sobic.005G160500	K8931
Sobic.005G160500_K8934	Sobic.005G160500	K8934
Sobic.005G160500_K9	Sobic.005G160500	K9
Sobic.005G160500_K915	Sobic.005G160500	K915
Sobic.005G160500_K923	Sobic.005G160500	K923
Sobic.005G160500_K926	Sobic.005G160500	K926
Sobic.005G160500_K954	Sobic.005G160500	K954
Sobic.005G160500_K964	Sobic.005G160500	K964
Sobic.005G160500_K985	Sobic.005G160500	K985
Sobic.005G160500_K992	Sobic.005G160500	K992
Sobic.006G049200_K10005	Sobic.006G049200	K10005
Sobic.006G049200_K10009	Sobic.006G049200	K10009
Sobic.006G049200_K10014	Sobic.006G049200	K10014
Sobic.006G049200_K10028	Sobic.006G049200	K10028
Sobic.006G049200_K1004	Sobic.006G049200	K1004
Sobic.006G049200_K10054	Sobic.006G049200	K10054
Sobic.006G049200_K101	Sobic.006G049200	K101
Sobic.006G049200_K1023	Sobic.006G049200	K1023
Sobic.006G049200_K1028	Sobic.006G049200	K1028
Sobic.006G049200_K1036	Sobic.006G049200	K1036
Sobic.006G049200_K105	Sobic.006G049200	K105
Sobic.006G049200_K108	Sobic.006G049200	K108
Sobic.006G049200_K1099	Sobic.006G049200	K1099
Sobic.006G049200_K1119	Sobic.006G049200	K1119
Sobic.006G049200_K1136	Sobic.006G049200	K1136
Sobic.006G049200_K1143	Sobic.006G049200	K1143
Sobic.006G049200_K1145	Sobic.006G049200	K1145
Sobic.006G049200_K1157	Sobic.006G049200	K1157
Sobic.006G049200_K1168	Sobic.006G049200	K1168
Sobic.006G049200_K1231	Sobic.006G049200	K1231
Sobic.006G049200_K1299	Sobic.006G049200	K1299
Sobic.006G049200_K1306	Sobic.006G049200	K1306
Sobic.006G049200_K1379	Sobic.006G049200	K1379
Sobic.006G049200_K1385	Sobic.006G049200	K1385
Sobic.006G049200_K142	Sobic.006G049200	K142
Sobic.006G049200_K1443	Sobic.006G049200	K1443
Sobic.006G049200_K1450	Sobic.006G049200	K1450
Sobic.006G049200_K1453	Sobic.006G049200	K1453
Sobic.006G049200_K1468	Sobic.006G049200	K1468
Sobic.006G049200_K1537	Sobic.006G049200	K1537
Sobic.006G049200_K1540	Sobic.006G049200	K1540
Sobic.006G049200_K1541	Sobic.006G049200	K1541
Sobic.006G049200_K1566	Sobic.006G049200	K1566
Sobic.006G049200_K1587	Sobic.006G049200	K1587
Sobic.006G049200_K1606	Sobic.006G049200	K1606
Sobic.006G049200_K1619	Sobic.006G049200	K1619
Sobic.006G049200_K166	Sobic.006G049200	K166
Sobic.006G049200_K168	Sobic.006G049200	K168
Sobic.006G049200_K1681	Sobic.006G049200	K1681
Sobic.006G049200_K1687	Sobic.006G049200	K1687
Sobic.006G049200_K1702	Sobic.006G049200	K1702
Sobic.006G049200_K1706	Sobic.006G049200	K1706
Sobic.006G049200_K1709	Sobic.006G049200	K1709
Sobic.006G049200_K1716	Sobic.006G049200	K1716
Sobic.006G049200_K1748	Sobic.006G049200	K1748
Sobic.006G049200_K1824	Sobic.006G049200	K1824
Sobic.006G049200_K1843	Sobic.006G049200	K1843
Sobic.006G049200_K1858	Sobic.006G049200	K1858
Sobic.006G049200_K1859	Sobic.006G049200	K1859
Sobic.006G049200_K1912	Sobic.006G049200	K1912
Sobic.006G049200_K1932	Sobic.006G049200	K1932
Sobic.006G049200_K1936	Sobic.006G049200	K1936
Sobic.006G049200_K1957	Sobic.006G049200	K1957
Sobic.006G049200_K1976	Sobic.006G049200	K1976
Sobic.006G049200_K2030	Sobic.006G049200	K2030
Sobic.006G049200_K2057	Sobic.006G049200	K2057
Sobic.006G049200_K2061	Sobic.006G049200	K2061
Sobic.006G049200_K208	Sobic.006G049200	K208
Sobic.006G049200_K2090	Sobic.006G049200	K2090
Sobic.006G049200_K2095	Sobic.006G049200	K2095
Sobic.006G049200_K2120	Sobic.006G049200	K2120
Sobic.006G049200_K2123	Sobic.006G049200	K2123
Sobic.006G049200_K2135	Sobic.006G049200	K2135
Sobic.006G049200_K2142	Sobic.006G049200	K2142
Sobic.006G049200_K216	Sobic.006G049200	K216
Sobic.006G049200_K2173	Sobic.006G049200	K2173
Sobic.006G049200_K2175	Sobic.006G049200	K2175
Sobic.006G049200_K2186	Sobic.006G049200	K2186
Sobic.006G049200_K2203	Sobic.006G049200	K2203
Sobic.006G049200_K2211	Sobic.006G049200	K2211
Sobic.006G049200_K2214	Sobic.006G049200	K2214
Sobic.006G049200_K2217	Sobic.006G049200	K2217
Sobic.006G049200_K2223	Sobic.006G049200	K2223
Sobic.006G049200_K2230	Sobic.006G049200	K2230
Sobic.006G049200_K2250	Sobic.006G049200	K2250
Sobic.006G049200_K2254	Sobic.006G049200	K2254
Sobic.006G049200_K2285	Sobic.006G049200	K2285
Sobic.006G049200_K2288	Sobic.006G049200	K2288
Sobic.006G049200_K2335	Sobic.006G049200	K2335
Sobic.006G049200_K235	Sobic.006G049200	K235
Sobic.006G049200_K2361	Sobic.006G049200	K2361
Sobic.006G049200_K2373	Sobic.006G049200	K2373
Sobic.006G049200_K2392	Sobic.006G049200	K2392
Sobic.006G049200_K2399	Sobic.006G049200	K2399
Sobic.006G049200_K2401	Sobic.006G049200	K2401
Sobic.006G049200_K2413	Sobic.006G049200	K2413
Sobic.006G049200_K244	Sobic.006G049200	K244
Sobic.006G049200_K2441	Sobic.006G049200	K2441
Sobic.006G049200_K2445	Sobic.006G049200	K2445
Sobic.006G049200_K2455	Sobic.006G049200	K2455
Sobic.006G049200_K2458	Sobic.006G049200	K2458
Sobic.006G049200_K246	Sobic.006G049200	K246
Sobic.006G049200_K2464	Sobic.006G049200	K2464
Sobic.006G049200_K2481	Sobic.006G049200	K2481
Sobic.006G049200_K2487	Sobic.006G049200	K2487
Sobic.006G049200_K2497	Sobic.006G049200	K2497
Sobic.006G049200_K2524	Sobic.006G049200	K2524
Sobic.006G049200_K2544	Sobic.006G049200	K2544
Sobic.006G049200_K2550	Sobic.006G049200	K2550
Sobic.006G049200_K2574	Sobic.006G049200	K2574
Sobic.006G049200_K26	Sobic.006G049200	K26
Sobic.006G049200_K2643	Sobic.006G049200	K2643
Sobic.006G049200_K2673	Sobic.006G049200	K2673
Sobic.006G049200_K2720	Sobic.006G049200	K2720
Sobic.006G049200_K2726	Sobic.006G049200	K2726
Sobic.006G049200_K2728	Sobic.006G049200	K2728
Sobic.006G049200_K2763	Sobic.006G049200	K2763
Sobic.006G049200_K2793	Sobic.006G049200	K2793
Sobic.006G049200_K2799	Sobic.006G049200	K2799
Sobic.006G049200_K2802	Sobic.006G049200	K2802
Sobic.006G049200_K2867	Sobic.006G049200	K2867
Sobic.006G049200_K2900	Sobic.006G049200	K2900
Sobic.006G049200_K2914	Sobic.006G049200	K2914
Sobic.006G049200_K3001	Sobic.006G049200	K3001
Sobic.006G049200_K3065	Sobic.006G049200	K3065
Sobic.006G049200_K307	Sobic.006G049200	K307
Sobic.006G049200_K3082	Sobic.006G049200	K3082
Sobic.006G049200_K3084	Sobic.006G049200	K3084
Sobic.006G049200_K3102	Sobic.006G049200	K3102
Sobic.006G049200_K3104	Sobic.006G049200	K3104
Sobic.006G049200_K3140	Sobic.006G049200	K3140
Sobic.006G049200_K3149	Sobic.006G049200	K3149
Sobic.006G049200_K3159	Sobic.006G049200	K3159
Sobic.006G049200_K3164	Sobic.006G049200	K3164
Sobic.006G049200_K3196	Sobic.006G049200	K3196
Sobic.006G049200_K3214	Sobic.006G049200	K3214
Sobic.006G049200_K3222	Sobic.006G049200	K3222
Sobic.006G049200_K3224	Sobic.006G049200	K3224
Sobic.006G049200_K324	Sobic.006G049200	K324
Sobic.006G049200_K3280	Sobic.006G049200	K3280
Sobic.006G049200_K3293	Sobic.006G049200	K3293
Sobic.006G049200_K3302	Sobic.006G049200	K3302
Sobic.006G049200_K3361	Sobic.006G049200	K3361
Sobic.006G049200_K3362	Sobic.006G049200	K3362
Sobic.006G049200_K337	Sobic.006G049200	K337
Sobic.006G049200_K3376	Sobic.006G049200	K3376
Sobic.006G049200_K3398	Sobic.006G049200	K3398
Sobic.006G049200_K3401	Sobic.006G049200	K3401
Sobic.006G049200_K3402	Sobic.006G049200	K3402
Sobic.006G049200_K3449	Sobic.006G049200	K3449
Sobic.006G049200_K3464	Sobic.006G049200	K3464
Sobic.006G049200_K3501	Sobic.006G049200	K3501
Sobic.006G049200_K3511	Sobic.006G049200	K3511
Sobic.006G049200_K3525	Sobic.006G049200	K3525
Sobic.006G049200_K3527	Sobic.006G049200	K3527
Sobic.006G049200_K3557	Sobic.006G049200	K3557
Sobic.006G049200_K3574	Sobic.006G049200	K3574
Sobic.006G049200_K3583	Sobic.006G049200	K3583
Sobic.006G049200_K359	Sobic.006G049200	K359
Sobic.006G049200_K3596	Sobic.006G049200	K3596
Sobic.006G049200_K3606	Sobic.006G049200	K3606
Sobic.006G049200_K3618	Sobic.006G049200	K3618
Sobic.006G049200_K3637	Sobic.006G049200	K3637
Sobic.006G049200_K3650	Sobic.006G049200	K3650
Sobic.006G049200_K3660	Sobic.006G049200	K3660
Sobic.006G049200_K3686	Sobic.006G049200	K3686
Sobic.006G049200_K3713	Sobic.006G049200	K3713
Sobic.006G049200_K3719	Sobic.006G049200	K3719
Sobic.006G049200_K3720	Sobic.006G049200	K3720
Sobic.006G049200_K3726	Sobic.006G049200	K3726
Sobic.006G049200_K3730	Sobic.006G049200	K3730
Sobic.006G049200_K3743	Sobic.006G049200	K3743
Sobic.006G049200_K3752	Sobic.006G049200	K3752
Sobic.006G049200_K376	Sobic.006G049200	K376
Sobic.006G049200_K3783	Sobic.006G049200	K3783
Sobic.006G049200_K3787	Sobic.006G049200	K3787
Sobic.006G049200_K3788	Sobic.006G049200	K3788
Sobic.006G049200_K3789	Sobic.006G049200	K3789
Sobic.006G049200_K3801	Sobic.006G049200	K3801
Sobic.006G049200_K3816	Sobic.006G049200	K3816
Sobic.006G049200_K3859	Sobic.006G049200	K3859
Sobic.006G049200_K3888	Sobic.006G049200	K3888
Sobic.006G049200_K3907	Sobic.006G049200	K3907
Sobic.006G049200_K3926	Sobic.006G049200	K3926
Sobic.006G049200_K3931	Sobic.006G049200	K3931
Sobic.006G049200_K3932	Sobic.006G049200	K3932
Sobic.006G049200_K3946	Sobic.006G049200	K3946
Sobic.006G049200_K3948	Sobic.006G049200	K3948
Sobic.006G049200_K3959	Sobic.006G049200	K3959
Sobic.006G049200_K397	Sobic.006G049200	K397
Sobic.006G049200_K3973	Sobic.006G049200	K3973
Sobic.006G049200_K3978	Sobic.006G049200	K3978
Sobic.006G049200_K3979	Sobic.006G049200	K3979
Sobic.006G049200_K4012	Sobic.006G049200	K4012
Sobic.006G049200_K4030	Sobic.006G049200	K4030
Sobic.006G049200_K4032	Sobic.006G049200	K4032
Sobic.006G049200_K4049	Sobic.006G049200	K4049
Sobic.006G049200_K4061	Sobic.006G049200	K4061
Sobic.006G049200_K4088	Sobic.006G049200	K4088
Sobic.006G049200_K4093	Sobic.006G049200	K4093
Sobic.006G049200_K4100	Sobic.006G049200	K4100
Sobic.006G049200_K4116	Sobic.006G049200	K4116
Sobic.006G049200_K4129	Sobic.006G049200	K4129
Sobic.006G049200_K4178	Sobic.006G049200	K4178
Sobic.006G049200_K4179	Sobic.006G049200	K4179
Sobic.006G049200_K4202	Sobic.006G049200	K4202
Sobic.006G049200_K4209	Sobic.006G049200	K4209
Sobic.006G049200_K421	Sobic.006G049200	K421
Sobic.006G049200_K4222	Sobic.006G049200	K4222
Sobic.006G049200_K4238	Sobic.006G049200	K4238
Sobic.006G049200_K4288	Sobic.006G049200	K4288
Sobic.006G049200_K43	Sobic.006G049200	K43
Sobic.006G049200_K4314	Sobic.006G049200	K4314
Sobic.006G049200_K4346	Sobic.006G049200	K4346
Sobic.006G049200_K435	Sobic.006G049200	K435
Sobic.006G049200_K4354	Sobic.006G049200	K4354
Sobic.006G049200_K4362	Sobic.006G049200	K4362
Sobic.006G049200_K4386	Sobic.006G049200	K4386
Sobic.006G049200_K4390	Sobic.006G049200	K4390
Sobic.006G049200_K4394	Sobic.006G049200	K4394
Sobic.006G049200_K4410	Sobic.006G049200	K4410
Sobic.006G049200_K4430	Sobic.006G049200	K4430
Sobic.006G049200_K4443	Sobic.006G049200	K4443
Sobic.006G049200_K4447	Sobic.006G049200	K4447
Sobic.006G049200_K445	Sobic.006G049200	K445
Sobic.006G049200_K4504	Sobic.006G049200	K4504
Sobic.006G049200_K4511	Sobic.006G049200	K4511
Sobic.006G049200_K4523	Sobic.006G049200	K4523
Sobic.006G049200_K4528	Sobic.006G049200	K4528
Sobic.006G049200_K4541	Sobic.006G049200	K4541
Sobic.006G049200_K4542	Sobic.006G049200	K4542
Sobic.006G049200_K4568	Sobic.006G049200	K4568
Sobic.006G049200_K4575	Sobic.006G049200	K4575
Sobic.006G049200_K4584	Sobic.006G049200	K4584
Sobic.006G049200_K4592	Sobic.006G049200	K4592
Sobic.006G049200_K4652	Sobic.006G049200	K4652
Sobic.006G049200_K4689	Sobic.006G049200	K4689
Sobic.006G049200_K4703	Sobic.006G049200	K4703
Sobic.006G049200_K4710	Sobic.006G049200	K4710
Sobic.006G049200_K4714	Sobic.006G049200	K4714
Sobic.006G049200_K4730	Sobic.006G049200	K4730
Sobic.006G049200_K4737	Sobic.006G049200	K4737
Sobic.006G049200_K4750	Sobic.006G049200	K4750
Sobic.006G049200_K4753	Sobic.006G049200	K4753
Sobic.006G049200_K4754	Sobic.006G049200	K4754
Sobic.006G049200_K479	Sobic.006G049200	K479
Sobic.006G049200_K4801	Sobic.006G049200	K4801
Sobic.006G049200_K4832	Sobic.006G049200	K4832
Sobic.006G049200_K4841	Sobic.006G049200	K4841
Sobic.006G049200_K4846	Sobic.006G049200	K4846
Sobic.006G049200_K4864	Sobic.006G049200	K4864
Sobic.006G049200_K4876	Sobic.006G049200	K4876
Sobic.006G049200_K4878	Sobic.006G049200	K4878
Sobic.006G049200_K4906	Sobic.006G049200	K4906
Sobic.006G049200_K4916	Sobic.006G049200	K4916
Sobic.006G049200_K4917	Sobic.006G049200	K4917
Sobic.006G049200_K4918	Sobic.006G049200	K4918
Sobic.006G049200_K4919	Sobic.006G049200	K4919
Sobic.006G049200_K4924	Sobic.006G049200	K4924
Sobic.006G049200_K4935	Sobic.006G049200	K4935
Sobic.006G049200_K4962	Sobic.006G049200	K4962
Sobic.006G049200_K4972	Sobic.006G049200	K4972
Sobic.006G049200_K500	Sobic.006G049200	K500
Sobic.006G049200_K5004	Sobic.006G049200	K5004
Sobic.006G049200_K5039	Sobic.006G049200	K5039
Sobic.006G049200_K5053	Sobic.006G049200	K5053
Sobic.006G049200_K5054	Sobic.006G049200	K5054
Sobic.006G049200_K5060	Sobic.006G049200	K5060
Sobic.006G049200_K5075	Sobic.006G049200	K5075
Sobic.006G049200_K508	Sobic.006G049200	K508
Sobic.006G049200_K5080	Sobic.006G049200	K5080
Sobic.006G049200_K5093	Sobic.006G049200	K5093
Sobic.006G049200_K5114	Sobic.006G049200	K5114
Sobic.006G049200_K513	Sobic.006G049200	K513
Sobic.006G049200_K5160	Sobic.006G049200	K5160
Sobic.006G049200_K5178	Sobic.006G049200	K5178
Sobic.006G049200_K5209	Sobic.006G049200	K5209
Sobic.006G049200_K5213	Sobic.006G049200	K5213
Sobic.006G049200_K5224	Sobic.006G049200	K5224
Sobic.006G049200_K5235	Sobic.006G049200	K5235
Sobic.006G049200_K5242	Sobic.006G049200	K5242
Sobic.006G049200_K525	Sobic.006G049200	K525
Sobic.006G049200_K5290	Sobic.006G049200	K5290
Sobic.006G049200_K5296	Sobic.006G049200	K5296
Sobic.006G049200_K5310	Sobic.006G049200	K5310
Sobic.006G049200_K5325	Sobic.006G049200	K5325
Sobic.006G049200_K5328	Sobic.006G049200	K5328
Sobic.006G049200_K5337	Sobic.006G049200	K5337
Sobic.006G049200_K5380	Sobic.006G049200	K5380
Sobic.006G049200_K5420	Sobic.006G049200	K5420
Sobic.006G049200_K5439	Sobic.006G049200	K5439
Sobic.006G049200_K5448	Sobic.006G049200	K5448
Sobic.006G049200_K5456	Sobic.006G049200	K5456
Sobic.006G049200_K5466	Sobic.006G049200	K5466
Sobic.006G049200_K5517	Sobic.006G049200	K5517
Sobic.006G049200_K552	Sobic.006G049200	K552
Sobic.006G049200_K5529	Sobic.006G049200	K5529
Sobic.006G049200_K5545	Sobic.006G049200	K5545
Sobic.006G049200_K5569	Sobic.006G049200	K5569
Sobic.006G049200_K5626	Sobic.006G049200	K5626
Sobic.006G049200_K563	Sobic.006G049200	K563
Sobic.006G049200_K5630	Sobic.006G049200	K5630
Sobic.006G049200_K5635	Sobic.006G049200	K5635
Sobic.006G049200_K5659	Sobic.006G049200	K5659
Sobic.006G049200_K5668	Sobic.006G049200	K5668
Sobic.006G049200_K567	Sobic.006G049200	K567
Sobic.006G049200_K5681	Sobic.006G049200	K5681
Sobic.006G049200_K5696	Sobic.006G049200	K5696
Sobic.006G049200_K5703	Sobic.006G049200	K5703
Sobic.006G049200_K5723	Sobic.006G049200	K5723
Sobic.006G049200_K5732	Sobic.006G049200	K5732
Sobic.006G049200_K5748	Sobic.006G049200	K5748
Sobic.006G049200_K5807	Sobic.006G049200	K5807
Sobic.006G049200_K5818	Sobic.006G049200	K5818
Sobic.006G049200_K5821	Sobic.006G049200	K5821
Sobic.006G049200_K5841	Sobic.006G049200	K5841
Sobic.006G049200_K5905	Sobic.006G049200	K5905
Sobic.006G049200_K5912	Sobic.006G049200	K5912
Sobic.006G049200_K5932	Sobic.006G049200	K5932
Sobic.006G049200_K5946	Sobic.006G049200	K5946
Sobic.006G049200_K5991	Sobic.006G049200	K5991
Sobic.006G049200_K6015	Sobic.006G049200	K6015
Sobic.006G049200_K6028	Sobic.006G049200	K6028
Sobic.006G049200_K6031	Sobic.006G049200	K6031
Sobic.006G049200_K6087	Sobic.006G049200	K6087
Sobic.006G049200_K6088	Sobic.006G049200	K6088
Sobic.006G049200_K6116	Sobic.006G049200	K6116
Sobic.006G049200_K6120	Sobic.006G049200	K6120
Sobic.006G049200_K6133	Sobic.006G049200	K6133
Sobic.006G049200_K6142	Sobic.006G049200	K6142
Sobic.006G049200_K6146	Sobic.006G049200	K6146
Sobic.006G049200_K6150	Sobic.006G049200	K6150
Sobic.006G049200_K6160	Sobic.006G049200	K6160
Sobic.006G049200_K6162	Sobic.006G049200	K6162
Sobic.006G049200_K6166	Sobic.006G049200	K6166
Sobic.006G049200_K6190	Sobic.006G049200	K6190
Sobic.006G049200_K6192	Sobic.006G049200	K6192
Sobic.006G049200_K6200	Sobic.006G049200	K6200
Sobic.006G049200_K6239	Sobic.006G049200	K6239
Sobic.006G049200_K624	Sobic.006G049200	K624
Sobic.006G049200_K6259	Sobic.006G049200	K6259
Sobic.006G049200_K6275	Sobic.006G049200	K6275
Sobic.006G049200_K628	Sobic.006G049200	K628
Sobic.006G049200_K6290	Sobic.006G049200	K6290
Sobic.006G049200_K6313	Sobic.006G049200	K6313
Sobic.006G049200_K6326	Sobic.006G049200	K6326
Sobic.006G049200_K6342	Sobic.006G049200	K6342
Sobic.006G049200_K6434	Sobic.006G049200	K6434
Sobic.006G049200_K6450	Sobic.006G049200	K6450
Sobic.006G049200_K6453	Sobic.006G049200	K6453
Sobic.006G049200_K6463	Sobic.006G049200	K6463
Sobic.006G049200_K6478	Sobic.006G049200	K6478
Sobic.006G049200_K6490	Sobic.006G049200	K6490
Sobic.006G049200_K6511	Sobic.006G049200	K6511
Sobic.006G049200_K6513	Sobic.006G049200	K6513
Sobic.006G049200_K652	Sobic.006G049200	K652
Sobic.006G049200_K6538	Sobic.006G049200	K6538
Sobic.006G049200_K6547	Sobic.006G049200	K6547
Sobic.006G049200_K655	Sobic.006G049200	K655
Sobic.006G049200_K6565	Sobic.006G049200	K6565
Sobic.006G049200_K6578	Sobic.006G049200	K6578
Sobic.006G049200_K6579	Sobic.006G049200	K6579
Sobic.006G049200_K660	Sobic.006G049200	K660
Sobic.006G049200_K6621	Sobic.006G049200	K6621
Sobic.006G049200_K6622	Sobic.006G049200	K6622
Sobic.006G049200_K663	Sobic.006G049200	K663
Sobic.006G049200_K6638	Sobic.006G049200	K6638
Sobic.006G049200_K6651	Sobic.006G049200	K6651
Sobic.006G049200_K6680	Sobic.006G049200	K6680
Sobic.006G049200_K6682	Sobic.006G049200	K6682
Sobic.006G049200_K6689	Sobic.006G049200	K6689
Sobic.006G049200_K6708	Sobic.006G049200	K6708
Sobic.006G049200_K6716	Sobic.006G049200	K6716
Sobic.006G049200_K6740	Sobic.006G049200	K6740
Sobic.006G049200_K6823	Sobic.006G049200	K6823
Sobic.006G049200_K683	Sobic.006G049200	K683
Sobic.006G049200_K6851	Sobic.006G049200	K6851
Sobic.006G049200_K6879	Sobic.006G049200	K6879
Sobic.006G049200_K6897	Sobic.006G049200	K6897
Sobic.006G049200_K6916	Sobic.006G049200	K6916
Sobic.006G049200_K6918	Sobic.006G049200	K6918
Sobic.006G049200_K6961	Sobic.006G049200	K6961
Sobic.006G049200_K6963	Sobic.006G049200	K6963
Sobic.006G049200_K6971	Sobic.006G049200	K6971
Sobic.006G049200_K699	Sobic.006G049200	K699
Sobic.006G049200_K7023	Sobic.006G049200	K7023
Sobic.006G049200_K7036	Sobic.006G049200	K7036
Sobic.006G049200_K706	Sobic.006G049200	K706
Sobic.006G049200_K7066	Sobic.006G049200	K7066
Sobic.006G049200_K7081	Sobic.006G049200	K7081
Sobic.006G049200_K7083	Sobic.006G049200	K7083
Sobic.006G049200_K7145	Sobic.006G049200	K7145
Sobic.006G049200_K7161	Sobic.006G049200	K7161
Sobic.006G049200_K7165	Sobic.006G049200	K7165
Sobic.006G049200_K7174	Sobic.006G049200	K7174
Sobic.006G049200_K7176	Sobic.006G049200	K7176
Sobic.006G049200_K7188	Sobic.006G049200	K7188
Sobic.006G049200_K7199	Sobic.006G049200	K7199
Sobic.006G049200_K7212	Sobic.006G049200	K7212
Sobic.006G049200_K7224	Sobic.006G049200	K7224
Sobic.006G049200_K7251	Sobic.006G049200	K7251
Sobic.006G049200_K7274	Sobic.006G049200	K7274
Sobic.006G049200_K7301	Sobic.006G049200	K7301
Sobic.006G049200_K731	Sobic.006G049200	K731
Sobic.006G049200_K7312	Sobic.006G049200	K7312
Sobic.006G049200_K7326	Sobic.006G049200	K7326
Sobic.006G049200_K7336	Sobic.006G049200	K7336
Sobic.006G049200_K7347	Sobic.006G049200	K7347
Sobic.006G049200_K7390	Sobic.006G049200	K7390
Sobic.006G049200_K7436	Sobic.006G049200	K7436
Sobic.006G049200_K7464	Sobic.006G049200	K7464
Sobic.006G049200_K751	Sobic.006G049200	K751
Sobic.006G049200_K7528	Sobic.006G049200	K7528
Sobic.006G049200_K7540	Sobic.006G049200	K7540
Sobic.006G049200_K757	Sobic.006G049200	K757
Sobic.006G049200_K7573	Sobic.006G049200	K7573
Sobic.006G049200_K7588	Sobic.006G049200	K7588
Sobic.006G049200_K7612	Sobic.006G049200	K7612
Sobic.006G049200_K7636	Sobic.006G049200	K7636
Sobic.006G049200_K7662	Sobic.006G049200	K7662
Sobic.006G049200_K7664	Sobic.006G049200	K7664
Sobic.006G049200_K7666	Sobic.006G049200	K7666
Sobic.006G049200_K7684	Sobic.006G049200	K7684
Sobic.006G049200_K7714	Sobic.006G049200	K7714
Sobic.006G049200_K7730	Sobic.006G049200	K7730
Sobic.006G049200_K7736	Sobic.006G049200	K7736
Sobic.006G049200_K7752	Sobic.006G049200	K7752
Sobic.006G049200_K7769	Sobic.006G049200	K7769
Sobic.006G049200_K7780	Sobic.006G049200	K7780
Sobic.006G049200_K7793	Sobic.006G049200	K7793
Sobic.006G049200_K7809	Sobic.006G049200	K7809
Sobic.006G049200_K7816	Sobic.006G049200	K7816
Sobic.006G049200_K7819	Sobic.006G049200	K7819
Sobic.006G049200_K7831	Sobic.006G049200	K7831
Sobic.006G049200_K787	Sobic.006G049200	K787
Sobic.006G049200_K7872	Sobic.006G049200	K7872
Sobic.006G049200_K7874	Sobic.006G049200	K7874
Sobic.006G049200_K7895	Sobic.006G049200	K7895
Sobic.006G049200_K7896	Sobic.006G049200	K7896
Sobic.006G049200_K7898	Sobic.006G049200	K7898
Sobic.006G049200_K7902	Sobic.006G049200	K7902
Sobic.006G049200_K7921	Sobic.006G049200	K7921
Sobic.006G049200_K7925	Sobic.006G049200	K7925
Sobic.006G049200_K7944	Sobic.006G049200	K7944
Sobic.006G049200_K7955	Sobic.006G049200	K7955
Sobic.006G049200_K797	Sobic.006G049200	K797
Sobic.006G049200_K7975	Sobic.006G049200	K7975
Sobic.006G049200_K7980	Sobic.006G049200	K7980
Sobic.006G049200_K7990	Sobic.006G049200	K7990
Sobic.006G049200_K7995	Sobic.006G049200	K7995
Sobic.006G049200_K8	Sobic.006G049200	K8
Sobic.006G049200_K8016	Sobic.006G049200	K8016
Sobic.006G049200_K8028	Sobic.006G049200	K8028
Sobic.006G049200_K8034	Sobic.006G049200	K8034
Sobic.006G049200_K8044	Sobic.006G049200	K8044
Sobic.006G049200_K8052	Sobic.006G049200	K8052
Sobic.006G049200_K8064	Sobic.006G049200	K8064
Sobic.006G049200_K8079	Sobic.006G049200	K8079
Sobic.006G049200_K8087	Sobic.006G049200	K8087
Sobic.006G049200_K8090	Sobic.006G049200	K8090
Sobic.006G049200_K8098	Sobic.006G049200	K8098
Sobic.006G049200_K8168	Sobic.006G049200	K8168
Sobic.006G049200_K8200	Sobic.006G049200	K8200
Sobic.006G049200_K8207	Sobic.006G049200	K8207
Sobic.006G049200_K8212	Sobic.006G049200	K8212
Sobic.006G049200_K824	Sobic.006G049200	K824
Sobic.006G049200_K8258	Sobic.006G049200	K8258
Sobic.006G049200_K826	Sobic.006G049200	K826
Sobic.006G049200_K8273	Sobic.006G049200	K8273
Sobic.006G049200_K8342	Sobic.006G049200	K8342
Sobic.006G049200_K8369	Sobic.006G049200	K8369
Sobic.006G049200_K8370	Sobic.006G049200	K8370
Sobic.006G049200_K8385	Sobic.006G049200	K8385
Sobic.006G049200_K8389	Sobic.006G049200	K8389
Sobic.006G049200_K839	Sobic.006G049200	K839
Sobic.006G049200_K8405	Sobic.006G049200	K8405
Sobic.006G049200_K8426	Sobic.006G049200	K8426
Sobic.006G049200_K8427	Sobic.006G049200	K8427
Sobic.006G049200_K8429	Sobic.006G049200	K8429
Sobic.006G049200_K8432	Sobic.006G049200	K8432
Sobic.006G049200_K8439	Sobic.006G049200	K8439
Sobic.006G049200_K8466	Sobic.006G049200	K8466
Sobic.006G049200_K8481	Sobic.006G049200	K8481
Sobic.006G049200_K8498	Sobic.006G049200	K8498
Sobic.006G049200_K8517	Sobic.006G049200	K8517
Sobic.006G049200_K8531	Sobic.006G049200	K8531
Sobic.006G049200_K8587	Sobic.006G049200	K8587
Sobic.006G049200_K8599	Sobic.006G049200	K8599
Sobic.006G049200_K8601	Sobic.006G049200	K8601
Sobic.006G049200_K8660	Sobic.006G049200	K8660
Sobic.006G049200_K8700	Sobic.006G049200	K8700
Sobic.006G049200_K8716	Sobic.006G049200	K8716
Sobic.006G049200_K8727	Sobic.006G049200	K8727
Sobic.006G049200_K8737	Sobic.006G049200	K8737
Sobic.006G049200_K8751	Sobic.006G049200	K8751
Sobic.006G049200_K8773	Sobic.006G049200	K8773
Sobic.006G049200_K8832	Sobic.006G049200	K8832
Sobic.006G049200_K8844	Sobic.006G049200	K8844
Sobic.006G049200_K8847	Sobic.006G049200	K8847
Sobic.006G049200_K8851	Sobic.006G049200	K8851
Sobic.006G049200_K8858	Sobic.006G049200	K8858
Sobic.006G049200_K8864	Sobic.006G049200	K8864
Sobic.006G049200_K8891	Sobic.006G049200	K8891
Sobic.006G049200_K8930	Sobic.006G049200	K8930
Sobic.006G049200_K8932	Sobic.006G049200	K8932
Sobic.006G049200_K8944	Sobic.006G049200	K8944
Sobic.006G049200_K8970	Sobic.006G049200	K8970
Sobic.006G049200_K8988	Sobic.006G049200	K8988
Sobic.006G049200_K9049	Sobic.006G049200	K9049
Sobic.006G049200_K9080	Sobic.006G049200	K9080
Sobic.006G049200_K9093	Sobic.006G049200	K9093
Sobic.006G049200_K9102	Sobic.006G049200	K9102
Sobic.006G049200_K914	Sobic.006G049200	K914
Sobic.006G049200_K9154	Sobic.006G049200	K9154
Sobic.006G049200_K9157	Sobic.006G049200	K9157
Sobic.006G049200_K9160	Sobic.006G049200	K9160
Sobic.006G049200_K9177	Sobic.006G049200	K9177
Sobic.006G049200_K9188	Sobic.006G049200	K9188
Sobic.006G049200_K921	Sobic.006G049200	K921
Sobic.006G049200_K9212	Sobic.006G049200	K9212
Sobic.006G049200_K9225	Sobic.006G049200	K9225
Sobic.006G049200_K923	Sobic.006G049200	K923
Sobic.006G049200_K9258	Sobic.006G049200	K9258
Sobic.006G049200_K9260	Sobic.006G049200	K9260
Sobic.006G049200_K9292	Sobic.006G049200	K9292
Sobic.006G049200_K9302	Sobic.006G049200	K9302
Sobic.006G049200_K9335	Sobic.006G049200	K9335
Sobic.006G049200_K9344	Sobic.006G049200	K9344
Sobic.006G049200_K9357	Sobic.006G049200	K9357
Sobic.006G049200_K9363	Sobic.006G049200	K9363
Sobic.006G049200_K9382	Sobic.006G049200	K9382
Sobic.006G049200_K9404	Sobic.006G049200	K9404
Sobic.006G049200_K9412	Sobic.006G049200	K9412
Sobic.006G049200_K9430	Sobic.006G049200	K9430
Sobic.006G049200_K944	Sobic.006G049200	K944
Sobic.006G049200_K9440	Sobic.006G049200	K9440
Sobic.006G049200_K9446	Sobic.006G049200	K9446
Sobic.006G049200_K9447	Sobic.006G049200	K9447
Sobic.006G049200_K9452	Sobic.006G049200	K9452
Sobic.006G049200_K9456	Sobic.006G049200	K9456
Sobic.006G049200_K9482	Sobic.006G049200	K9482
Sobic.006G049200_K9483	Sobic.006G049200	K9483
Sobic.006G049200_K9513	Sobic.006G049200	K9513
Sobic.006G049200_K9516	Sobic.006G049200	K9516
Sobic.006G049200_K9523	Sobic.006G049200	K9523
Sobic.006G049200_K9530	Sobic.006G049200	K9530
Sobic.006G049200_K9537	Sobic.006G049200	K9537
Sobic.006G049200_K954	Sobic.006G049200	K954
Sobic.006G049200_K9580	Sobic.006G049200	K9580
Sobic.006G049200_K9583	Sobic.006G049200	K9583
Sobic.006G049200_K960	Sobic.006G049200	K960
Sobic.006G049200_K9604	Sobic.006G049200	K9604
Sobic.006G049200_K9620	Sobic.006G049200	K9620
Sobic.006G049200_K9623	Sobic.006G049200	K9623
Sobic.006G049200_K9633	Sobic.006G049200	K9633
Sobic.006G049200_K9654	Sobic.006G049200	K9654
Sobic.006G049200_K9662	Sobic.006G049200	K9662
Sobic.006G049200_K968	Sobic.006G049200	K968
Sobic.006G049200_K9686	Sobic.006G049200	K9686
Sobic.006G049200_K9694	Sobic.006G049200	K9694
Sobic.006G049200_K9703	Sobic.006G049200	K9703
Sobic.006G049200_K9721	Sobic.006G049200	K9721
Sobic.006G049200_K9722	Sobic.006G049200	K9722
Sobic.006G049200_K973	Sobic.006G049200	K973
Sobic.006G049200_K9741	Sobic.006G049200	K9741
Sobic.006G049200_K9749	Sobic.006G049200	K9749
Sobic.006G049200_K9762	Sobic.006G049200	K9762
Sobic.006G049200_K9763	Sobic.006G049200	K9763
Sobic.006G049200_K9768	Sobic.006G049200	K9768
Sobic.006G049200_K9779	Sobic.006G049200	K9779
Sobic.006G049200_K9794	Sobic.006G049200	K9794
Sobic.006G049200_K9801	Sobic.006G049200	K9801
Sobic.006G049200_K9830	Sobic.006G049200	K9830
Sobic.006G049200_K9843	Sobic.006G049200	K9843
Sobic.006G049200_K9854	Sobic.006G049200	K9854
Sobic.006G049200_K9859	Sobic.006G049200	K9859
Sobic.006G049200_K9867	Sobic.006G049200	K9867
Sobic.006G049200_K9872	Sobic.006G049200	K9872
Sobic.006G049200_K9879	Sobic.006G049200	K9879
Sobic.006G049200_K9886	Sobic.006G049200	K9886
Sobic.006G049200_K9893	Sobic.006G049200	K9893
Sobic.006G049200_K99	Sobic.006G049200	K99
Sobic.006G049200_K9922	Sobic.006G049200	K9922
Sobic.006G049200_K9929	Sobic.006G049200	K9929
Sobic.006G049200_K9934	Sobic.006G049200	K9934
Sobic.006G049200_K9943	Sobic.006G049200	K9943
Sobic.006G049200_K9951	Sobic.006G049200	K9951
Sobic.006G049200_K9963	Sobic.006G049200	K9963
Sobic.006G097500_K1	Sobic.006G097500	K1
Sobic.006G097500_K10034	Sobic.006G097500	K10034
Sobic.006G097500_K10103	Sobic.006G097500	K10103
Sobic.006G097500_K10142	Sobic.006G097500	K10142
Sobic.006G097500_K10164	Sobic.006G097500	K10164
Sobic.006G097500_K10200	Sobic.006G097500	K10200
Sobic.006G097500_K10224	Sobic.006G097500	K10224
Sobic.006G097500_K10251	Sobic.006G097500	K10251
Sobic.006G097500_K10276	Sobic.006G097500	K10276
Sobic.006G097500_K10371	Sobic.006G097500	K10371
Sobic.006G097500_K104	Sobic.006G097500	K104
Sobic.006G097500_K10455	Sobic.006G097500	K10455
Sobic.006G097500_K10456	Sobic.006G097500	K10456
Sobic.006G097500_K105	Sobic.006G097500	K105
Sobic.006G097500_K10511	Sobic.006G097500	K10511
Sobic.006G097500_K10524	Sobic.006G097500	K10524
Sobic.006G097500_K10544	Sobic.006G097500	K10544
Sobic.006G097500_K10551	Sobic.006G097500	K10551
Sobic.006G097500_K10554	Sobic.006G097500	K10554
Sobic.006G097500_K10564	Sobic.006G097500	K10564
Sobic.006G097500_K10583	Sobic.006G097500	K10583
Sobic.006G097500_K10644	Sobic.006G097500	K10644
Sobic.006G097500_K10727	Sobic.006G097500	K10727
Sobic.006G097500_K10769	Sobic.006G097500	K10769
Sobic.006G097500_K10774	Sobic.006G097500	K10774
Sobic.006G097500_K10868	Sobic.006G097500	K10868
Sobic.006G097500_K10872	Sobic.006G097500	K10872
Sobic.006G097500_K10890	Sobic.006G097500	K10890
Sobic.006G097500_K10918	Sobic.006G097500	K10918
Sobic.006G097500_K10935	Sobic.006G097500	K10935
Sobic.006G097500_K10938	Sobic.006G097500	K10938
Sobic.006G097500_K10949	Sobic.006G097500	K10949
Sobic.006G097500_K10988	Sobic.006G097500	K10988
Sobic.006G097500_K11101	Sobic.006G097500	K11101
Sobic.006G097500_K11157	Sobic.006G097500	K11157
Sobic.006G097500_K11158	Sobic.006G097500	K11158
Sobic.006G097500_K11172	Sobic.006G097500	K11172
Sobic.006G097500_K11180	Sobic.006G097500	K11180
Sobic.006G097500_K11304	Sobic.006G097500	K11304
Sobic.006G097500_K11369	Sobic.006G097500	K11369
Sobic.006G097500_K11380	Sobic.006G097500	K11380
Sobic.006G097500_K114	Sobic.006G097500	K114
Sobic.006G097500_K11448	Sobic.006G097500	K11448
Sobic.006G097500_K11458	Sobic.006G097500	K11458
Sobic.006G097500_K11481	Sobic.006G097500	K11481
Sobic.006G097500_K11503	Sobic.006G097500	K11503
Sobic.006G097500_K11536	Sobic.006G097500	K11536
Sobic.006G097500_K11562	Sobic.006G097500	K11562
Sobic.006G097500_K11657	Sobic.006G097500	K11657
Sobic.006G097500_K11664	Sobic.006G097500	K11664
Sobic.006G097500_K11684	Sobic.006G097500	K11684
Sobic.006G097500_K11694	Sobic.006G097500	K11694
Sobic.006G097500_K11698	Sobic.006G097500	K11698
Sobic.006G097500_K1175	Sobic.006G097500	K1175
Sobic.006G097500_K11790	Sobic.006G097500	K11790
Sobic.006G097500_K11838	Sobic.006G097500	K11838
Sobic.006G097500_K11869	Sobic.006G097500	K11869
Sobic.006G097500_K11873	Sobic.006G097500	K11873
Sobic.006G097500_K11895	Sobic.006G097500	K11895
Sobic.006G097500_K11923	Sobic.006G097500	K11923
Sobic.006G097500_K11963	Sobic.006G097500	K11963
Sobic.006G097500_K11978	Sobic.006G097500	K11978
Sobic.006G097500_K12006	Sobic.006G097500	K12006
Sobic.006G097500_K12008	Sobic.006G097500	K12008
Sobic.006G097500_K1201	Sobic.006G097500	K1201
Sobic.006G097500_K12039	Sobic.006G097500	K12039
Sobic.006G097500_K12046	Sobic.006G097500	K12046
Sobic.006G097500_K12081	Sobic.006G097500	K12081
Sobic.006G097500_K12082	Sobic.006G097500	K12082
Sobic.006G097500_K12187	Sobic.006G097500	K12187
Sobic.006G097500_K1225	Sobic.006G097500	K1225
Sobic.006G097500_K12301	Sobic.006G097500	K12301
Sobic.006G097500_K12314	Sobic.006G097500	K12314
Sobic.006G097500_K12400	Sobic.006G097500	K12400
Sobic.006G097500_K12538	Sobic.006G097500	K12538
Sobic.006G097500_K12539	Sobic.006G097500	K12539
Sobic.006G097500_K12549	Sobic.006G097500	K12549
Sobic.006G097500_K12560	Sobic.006G097500	K12560
Sobic.006G097500_K12571	Sobic.006G097500	K12571
Sobic.006G097500_K12578	Sobic.006G097500	K12578
Sobic.006G097500_K12585	Sobic.006G097500	K12585
Sobic.006G097500_K12592	Sobic.006G097500	K12592
Sobic.006G097500_K12652	Sobic.006G097500	K12652
Sobic.006G097500_K12790	Sobic.006G097500	K12790
Sobic.006G097500_K12820	Sobic.006G097500	K12820
Sobic.006G097500_K12974	Sobic.006G097500	K12974
Sobic.006G097500_K12975	Sobic.006G097500	K12975
Sobic.006G097500_K12979	Sobic.006G097500	K12979
Sobic.006G097500_K13036	Sobic.006G097500	K13036
Sobic.006G097500_K1307	Sobic.006G097500	K1307
Sobic.006G097500_K13091	Sobic.006G097500	K13091
Sobic.006G097500_K13129	Sobic.006G097500	K13129
Sobic.006G097500_K13142	Sobic.006G097500	K13142
Sobic.006G097500_K13144	Sobic.006G097500	K13144
Sobic.006G097500_K13173	Sobic.006G097500	K13173
Sobic.006G097500_K13176	Sobic.006G097500	K13176
Sobic.006G097500_K13185	Sobic.006G097500	K13185
Sobic.006G097500_K13201	Sobic.006G097500	K13201
Sobic.006G097500_K13213	Sobic.006G097500	K13213
Sobic.006G097500_K13295	Sobic.006G097500	K13295
Sobic.006G097500_K1334	Sobic.006G097500	K1334
Sobic.006G097500_K13348	Sobic.006G097500	K13348
Sobic.006G097500_K13350	Sobic.006G097500	K13350
Sobic.006G097500_K13352	Sobic.006G097500	K13352
Sobic.006G097500_K13354	Sobic.006G097500	K13354
Sobic.006G097500_K13371	Sobic.006G097500	K13371
Sobic.006G097500_K13395	Sobic.006G097500	K13395
Sobic.006G097500_K13417	Sobic.006G097500	K13417
Sobic.006G097500_K13437	Sobic.006G097500	K13437
Sobic.006G097500_K13452	Sobic.006G097500	K13452
Sobic.006G097500_K13464	Sobic.006G097500	K13464
Sobic.006G097500_K13519	Sobic.006G097500	K13519
Sobic.006G097500_K13531	Sobic.006G097500	K13531
Sobic.006G097500_K13533	Sobic.006G097500	K13533
Sobic.006G097500_K13537	Sobic.006G097500	K13537
Sobic.006G097500_K13544	Sobic.006G097500	K13544
Sobic.006G097500_K13546	Sobic.006G097500	K13546
Sobic.006G097500_K1514	Sobic.006G097500	K1514
Sobic.006G097500_K1530	Sobic.006G097500	K1530
Sobic.006G097500_K1545	Sobic.006G097500	K1545
Sobic.006G097500_K16	Sobic.006G097500	K16
Sobic.006G097500_K1630	Sobic.006G097500	K1630
Sobic.006G097500_K1634	Sobic.006G097500	K1634
Sobic.006G097500_K1718	Sobic.006G097500	K1718
Sobic.006G097500_K172	Sobic.006G097500	K172
Sobic.006G097500_K1737	Sobic.006G097500	K1737
Sobic.006G097500_K1746	Sobic.006G097500	K1746
Sobic.006G097500_K1803	Sobic.006G097500	K1803
Sobic.006G097500_K1810	Sobic.006G097500	K1810
Sobic.006G097500_K1817	Sobic.006G097500	K1817
Sobic.006G097500_K1818	Sobic.006G097500	K1818
Sobic.006G097500_K1896	Sobic.006G097500	K1896
Sobic.006G097500_K2045	Sobic.006G097500	K2045
Sobic.006G097500_K2084	Sobic.006G097500	K2084
Sobic.006G097500_K2099	Sobic.006G097500	K2099
Sobic.006G097500_K2121	Sobic.006G097500	K2121
Sobic.006G097500_K2132	Sobic.006G097500	K2132
Sobic.006G097500_K2141	Sobic.006G097500	K2141
Sobic.006G097500_K218	Sobic.006G097500	K218
Sobic.006G097500_K2234	Sobic.006G097500	K2234
Sobic.006G097500_K2270	Sobic.006G097500	K2270
Sobic.006G097500_K2285	Sobic.006G097500	K2285
Sobic.006G097500_K2425	Sobic.006G097500	K2425
Sobic.006G097500_K2428	Sobic.006G097500	K2428
Sobic.006G097500_K2438	Sobic.006G097500	K2438
Sobic.006G097500_K2445	Sobic.006G097500	K2445
Sobic.006G097500_K2475	Sobic.006G097500	K2475
Sobic.006G097500_K2485	Sobic.006G097500	K2485
Sobic.006G097500_K2538	Sobic.006G097500	K2538
Sobic.006G097500_K2579	Sobic.006G097500	K2579
Sobic.006G097500_K2586	Sobic.006G097500	K2586
Sobic.006G097500_K260	Sobic.006G097500	K260
Sobic.006G097500_K262	Sobic.006G097500	K262
Sobic.006G097500_K2643	Sobic.006G097500	K2643
Sobic.006G097500_K2679	Sobic.006G097500	K2679
Sobic.006G097500_K2723	Sobic.006G097500	K2723
Sobic.006G097500_K2758	Sobic.006G097500	K2758
Sobic.006G097500_K2835	Sobic.006G097500	K2835
Sobic.006G097500_K2854	Sobic.006G097500	K2854
Sobic.006G097500_K2888	Sobic.006G097500	K2888
Sobic.006G097500_K2937	Sobic.006G097500	K2937
Sobic.006G097500_K296	Sobic.006G097500	K296
Sobic.006G097500_K2990	Sobic.006G097500	K2990
Sobic.006G097500_K3013	Sobic.006G097500	K3013
Sobic.006G097500_K3022	Sobic.006G097500	K3022
Sobic.006G097500_K3086	Sobic.006G097500	K3086
Sobic.006G097500_K3090	Sobic.006G097500	K3090
Sobic.006G097500_K3186	Sobic.006G097500	K3186
Sobic.006G097500_K3203	Sobic.006G097500	K3203
Sobic.006G097500_K3228	Sobic.006G097500	K3228
Sobic.006G097500_K3290	Sobic.006G097500	K3290
Sobic.006G097500_K33	Sobic.006G097500	K33
Sobic.006G097500_K3311	Sobic.006G097500	K3311
Sobic.006G097500_K3355	Sobic.006G097500	K3355
Sobic.006G097500_K3403	Sobic.006G097500	K3403
Sobic.006G097500_K3447	Sobic.006G097500	K3447
Sobic.006G097500_K3503	Sobic.006G097500	K3503
Sobic.006G097500_K3506	Sobic.006G097500	K3506
Sobic.006G097500_K3524	Sobic.006G097500	K3524
Sobic.006G097500_K3612	Sobic.006G097500	K3612
Sobic.006G097500_K3625	Sobic.006G097500	K3625
Sobic.006G097500_K3716	Sobic.006G097500	K3716
Sobic.006G097500_K3750	Sobic.006G097500	K3750
Sobic.006G097500_K3847	Sobic.006G097500	K3847
Sobic.006G097500_K3851	Sobic.006G097500	K3851
Sobic.006G097500_K3949	Sobic.006G097500	K3949
Sobic.006G097500_K3952	Sobic.006G097500	K3952
Sobic.006G097500_K3973	Sobic.006G097500	K3973
Sobic.006G097500_K3981	Sobic.006G097500	K3981
Sobic.006G097500_K4135	Sobic.006G097500	K4135
Sobic.006G097500_K4191	Sobic.006G097500	K4191
Sobic.006G097500_K4253	Sobic.006G097500	K4253
Sobic.006G097500_K4351	Sobic.006G097500	K4351
Sobic.006G097500_K4411	Sobic.006G097500	K4411
Sobic.006G097500_K4414	Sobic.006G097500	K4414
Sobic.006G097500_K4419	Sobic.006G097500	K4419
Sobic.006G097500_K4524	Sobic.006G097500	K4524
Sobic.006G097500_K4544	Sobic.006G097500	K4544
Sobic.006G097500_K4554	Sobic.006G097500	K4554
Sobic.006G097500_K4619	Sobic.006G097500	K4619
Sobic.006G097500_K4633	Sobic.006G097500	K4633
Sobic.006G097500_K4643	Sobic.006G097500	K4643
Sobic.006G097500_K4644	Sobic.006G097500	K4644
Sobic.006G097500_K4654	Sobic.006G097500	K4654
Sobic.006G097500_K4669	Sobic.006G097500	K4669
Sobic.006G097500_K4723	Sobic.006G097500	K4723
Sobic.006G097500_K473	Sobic.006G097500	K473
Sobic.006G097500_K4734	Sobic.006G097500	K4734
Sobic.006G097500_K4771	Sobic.006G097500	K4771
Sobic.006G097500_K4831	Sobic.006G097500	K4831
Sobic.006G097500_K484	Sobic.006G097500	K484
Sobic.006G097500_K4848	Sobic.006G097500	K4848
Sobic.006G097500_K4933	Sobic.006G097500	K4933
Sobic.006G097500_K5144	Sobic.006G097500	K5144
Sobic.006G097500_K5145	Sobic.006G097500	K5145
Sobic.006G097500_K5158	Sobic.006G097500	K5158
Sobic.006G097500_K5216	Sobic.006G097500	K5216
Sobic.006G097500_K5223	Sobic.006G097500	K5223
Sobic.006G097500_K5261	Sobic.006G097500	K5261
Sobic.006G097500_K5305	Sobic.006G097500	K5305
Sobic.006G097500_K5325	Sobic.006G097500	K5325
Sobic.006G097500_K5366	Sobic.006G097500	K5366
Sobic.006G097500_K5457	Sobic.006G097500	K5457
Sobic.006G097500_K5467	Sobic.006G097500	K5467
Sobic.006G097500_K5535	Sobic.006G097500	K5535
Sobic.006G097500_K556	Sobic.006G097500	K556
Sobic.006G097500_K5605	Sobic.006G097500	K5605
Sobic.006G097500_K5626	Sobic.006G097500	K5626
Sobic.006G097500_K5639	Sobic.006G097500	K5639
Sobic.006G097500_K5738	Sobic.006G097500	K5738
Sobic.006G097500_K5760	Sobic.006G097500	K5760
Sobic.006G097500_K577	Sobic.006G097500	K577
Sobic.006G097500_K5775	Sobic.006G097500	K5775
Sobic.006G097500_K5783	Sobic.006G097500	K5783
Sobic.006G097500_K5802	Sobic.006G097500	K5802
Sobic.006G097500_K5828	Sobic.006G097500	K5828
Sobic.006G097500_K5844	Sobic.006G097500	K5844
Sobic.006G097500_K5929	Sobic.006G097500	K5929
Sobic.006G097500_K5947	Sobic.006G097500	K5947
Sobic.006G097500_K5996	Sobic.006G097500	K5996
Sobic.006G097500_K6	Sobic.006G097500	K6
Sobic.006G097500_K601	Sobic.006G097500	K601
Sobic.006G097500_K6047	Sobic.006G097500	K6047
Sobic.006G097500_K609	Sobic.006G097500	K609
Sobic.006G097500_K610	Sobic.006G097500	K610
Sobic.006G097500_K6157	Sobic.006G097500	K6157
Sobic.006G097500_K6170	Sobic.006G097500	K6170
Sobic.006G097500_K6209	Sobic.006G097500	K6209
Sobic.006G097500_K6227	Sobic.006G097500	K6227
Sobic.006G097500_K6237	Sobic.006G097500	K6237
Sobic.006G097500_K6244	Sobic.006G097500	K6244
Sobic.006G097500_K6296	Sobic.006G097500	K6296
Sobic.006G097500_K6297	Sobic.006G097500	K6297
Sobic.006G097500_K6397	Sobic.006G097500	K6397
Sobic.006G097500_K6401	Sobic.006G097500	K6401
Sobic.006G097500_K6425	Sobic.006G097500	K6425
Sobic.006G097500_K6428	Sobic.006G097500	K6428
Sobic.006G097500_K6513	Sobic.006G097500	K6513
Sobic.006G097500_K6525	Sobic.006G097500	K6525
Sobic.006G097500_K6623	Sobic.006G097500	K6623
Sobic.006G097500_K6641	Sobic.006G097500	K6641
Sobic.006G097500_K6642	Sobic.006G097500	K6642
Sobic.006G097500_K6664	Sobic.006G097500	K6664
Sobic.006G097500_K6706	Sobic.006G097500	K6706
Sobic.006G097500_K677	Sobic.006G097500	K677
Sobic.006G097500_K684	Sobic.006G097500	K684
Sobic.006G097500_K6888	Sobic.006G097500	K6888
Sobic.006G097500_K6965	Sobic.006G097500	K6965
Sobic.006G097500_K6969	Sobic.006G097500	K6969
Sobic.006G097500_K6980	Sobic.006G097500	K6980
Sobic.006G097500_K7011	Sobic.006G097500	K7011
Sobic.006G097500_K7014	Sobic.006G097500	K7014
Sobic.006G097500_K7028	Sobic.006G097500	K7028
Sobic.006G097500_K7065	Sobic.006G097500	K7065
Sobic.006G097500_K7068	Sobic.006G097500	K7068
Sobic.006G097500_K7229	Sobic.006G097500	K7229
Sobic.006G097500_K726	Sobic.006G097500	K726
Sobic.006G097500_K730	Sobic.006G097500	K730
Sobic.006G097500_K7315	Sobic.006G097500	K7315
Sobic.006G097500_K7351	Sobic.006G097500	K7351
Sobic.006G097500_K7387	Sobic.006G097500	K7387
Sobic.006G097500_K741	Sobic.006G097500	K741
Sobic.006G097500_K7410	Sobic.006G097500	K7410
Sobic.006G097500_K7436	Sobic.006G097500	K7436
Sobic.006G097500_K7539	Sobic.006G097500	K7539
Sobic.006G097500_K76	Sobic.006G097500	K76
Sobic.006G097500_K7613	Sobic.006G097500	K7613
Sobic.006G097500_K7686	Sobic.006G097500	K7686
Sobic.006G097500_K7761	Sobic.006G097500	K7761
Sobic.006G097500_K7788	Sobic.006G097500	K7788
Sobic.006G097500_K779	Sobic.006G097500	K779
Sobic.006G097500_K7805	Sobic.006G097500	K7805
Sobic.006G097500_K783	Sobic.006G097500	K783
Sobic.006G097500_K7845	Sobic.006G097500	K7845
Sobic.006G097500_K7903	Sobic.006G097500	K7903
Sobic.006G097500_K7906	Sobic.006G097500	K7906
Sobic.006G097500_K8005	Sobic.006G097500	K8005
Sobic.006G097500_K8015	Sobic.006G097500	K8015
Sobic.006G097500_K8034	Sobic.006G097500	K8034
Sobic.006G097500_K8038	Sobic.006G097500	K8038
Sobic.006G097500_K8039	Sobic.006G097500	K8039
Sobic.006G097500_K8083	Sobic.006G097500	K8083
Sobic.006G097500_K8138	Sobic.006G097500	K8138
Sobic.006G097500_K8260	Sobic.006G097500	K8260
Sobic.006G097500_K8449	Sobic.006G097500	K8449
Sobic.006G097500_K8474	Sobic.006G097500	K8474
Sobic.006G097500_K8481	Sobic.006G097500	K8481
Sobic.006G097500_K8482	Sobic.006G097500	K8482
Sobic.006G097500_K8494	Sobic.006G097500	K8494
Sobic.006G097500_K8522	Sobic.006G097500	K8522
Sobic.006G097500_K8566	Sobic.006G097500	K8566
Sobic.006G097500_K8610	Sobic.006G097500	K8610
Sobic.006G097500_K8635	Sobic.006G097500	K8635
Sobic.006G097500_K8666	Sobic.006G097500	K8666
Sobic.006G097500_K8680	Sobic.006G097500	K8680
Sobic.006G097500_K872	Sobic.006G097500	K872
Sobic.006G097500_K875	Sobic.006G097500	K875
Sobic.006G097500_K8798	Sobic.006G097500	K8798
Sobic.006G097500_K8831	Sobic.006G097500	K8831
Sobic.006G097500_K885	Sobic.006G097500	K885
Sobic.006G097500_K8889	Sobic.006G097500	K8889
Sobic.006G097500_K8934	Sobic.006G097500	K8934
Sobic.006G097500_K9119	Sobic.006G097500	K9119
Sobic.006G097500_K9130	Sobic.006G097500	K9130
Sobic.006G097500_K9191	Sobic.006G097500	K9191
Sobic.006G097500_K9200	Sobic.006G097500	K9200
Sobic.006G097500_K9208	Sobic.006G097500	K9208
Sobic.006G097500_K9265	Sobic.006G097500	K9265
Sobic.006G097500_K9295	Sobic.006G097500	K9295
Sobic.006G097500_K9296	Sobic.006G097500	K9296
Sobic.006G097500_K9340	Sobic.006G097500	K9340
Sobic.006G097500_K9370	Sobic.006G097500	K9370
Sobic.006G097500_K9382	Sobic.006G097500	K9382
Sobic.006G097500_K9444	Sobic.006G097500	K9444
Sobic.006G097500_K9451	Sobic.006G097500	K9451
Sobic.006G097500_K9482	Sobic.006G097500	K9482
Sobic.006G097500_K9528	Sobic.006G097500	K9528
Sobic.006G097500_K9549	Sobic.006G097500	K9549
Sobic.006G097500_K9626	Sobic.006G097500	K9626
Sobic.006G097500_K9668	Sobic.006G097500	K9668
Sobic.006G097500_K9677	Sobic.006G097500	K9677
Sobic.006G097500_K9695	Sobic.006G097500	K9695
Sobic.006G097500_K9699	Sobic.006G097500	K9699
Sobic.006G097500_K9710	Sobic.006G097500	K9710
Sobic.006G097500_K9731	Sobic.006G097500	K9731
Sobic.006G097500_K9808	Sobic.006G097500	K9808
Sobic.006G097500_K9833	Sobic.006G097500	K9833
Sobic.006G097500_K9853	Sobic.006G097500	K9853
Sobic.006G097500_K9883	Sobic.006G097500	K9883
Sobic.006G097500_K9891	Sobic.006G097500	K9891
Sobic.006G097500_K9909	Sobic.006G097500	K9909
Sobic.006G097500_K9914	Sobic.006G097500	K9914
Sobic.006G097500_K9915	Sobic.006G097500	K9915
Sobic.006G097500_K9920	Sobic.006G097500	K9920
Sobic.006G097500_K9940	Sobic.006G097500	K9940
Sobic.006G097500_K9958	Sobic.006G097500	K9958
Sobic.006G097500_K996	Sobic.006G097500	K996
Sobic.006G097500_K9975	Sobic.006G097500	K9975
Sobic.006G177400_K1074	Sobic.006G177400	K1074
Sobic.006G177400_K1187	Sobic.006G177400	K1187
Sobic.006G177400_K1215	Sobic.006G177400	K1215
Sobic.006G177400_K124	Sobic.006G177400	K124
Sobic.006G177400_K130	Sobic.006G177400	K130
Sobic.006G177400_K1377	Sobic.006G177400	K1377
Sobic.006G177400_K1396	Sobic.006G177400	K1396
Sobic.006G177400_K1458	Sobic.006G177400	K1458
Sobic.006G177400_K1505	Sobic.006G177400	K1505
Sobic.006G177400_K1618	Sobic.006G177400	K1618
Sobic.006G177400_K1619	Sobic.006G177400	K1619
Sobic.006G177400_K1645	Sobic.006G177400	K1645
Sobic.006G177400_K1680	Sobic.006G177400	K1680
Sobic.006G177400_K1693	Sobic.006G177400	K1693
Sobic.006G177400_K1713	Sobic.006G177400	K1713
Sobic.006G177400_K1807	Sobic.006G177400	K1807
Sobic.006G177400_K1815	Sobic.006G177400	K1815
Sobic.006G177400_K201	Sobic.006G177400	K201
Sobic.006G177400_K2032	Sobic.006G177400	K2032
Sobic.006G177400_K2039	Sobic.006G177400	K2039
Sobic.006G177400_K2074	Sobic.006G177400	K2074
Sobic.006G177400_K2094	Sobic.006G177400	K2094
Sobic.006G177400_K2096	Sobic.006G177400	K2096
Sobic.006G177400_K2098	Sobic.006G177400	K2098
Sobic.006G177400_K2102	Sobic.006G177400	K2102
Sobic.006G177400_K2104	Sobic.006G177400	K2104
Sobic.006G177400_K2143	Sobic.006G177400	K2143
Sobic.006G177400_K2227	Sobic.006G177400	K2227
Sobic.006G177400_K2236	Sobic.006G177400	K2236
Sobic.006G177400_K2317	Sobic.006G177400	K2317
Sobic.006G177400_K2353	Sobic.006G177400	K2353
Sobic.006G177400_K2368	Sobic.006G177400	K2368
Sobic.006G177400_K2401	Sobic.006G177400	K2401
Sobic.006G177400_K2414	Sobic.006G177400	K2414
Sobic.006G177400_K2459	Sobic.006G177400	K2459
Sobic.006G177400_K246	Sobic.006G177400	K246
Sobic.006G177400_K2475	Sobic.006G177400	K2475
Sobic.006G177400_K2569	Sobic.006G177400	K2569
Sobic.006G177400_K2578	Sobic.006G177400	K2578
Sobic.006G177400_K2587	Sobic.006G177400	K2587
Sobic.006G177400_K2589	Sobic.006G177400	K2589
Sobic.006G177400_K266	Sobic.006G177400	K266
Sobic.006G177400_K2688	Sobic.006G177400	K2688
Sobic.006G177400_K2772	Sobic.006G177400	K2772
Sobic.006G177400_K2812	Sobic.006G177400	K2812
Sobic.006G177400_K2860	Sobic.006G177400	K2860
Sobic.006G177400_K2861	Sobic.006G177400	K2861
Sobic.006G177400_K2989	Sobic.006G177400	K2989
Sobic.006G177400_K2991	Sobic.006G177400	K2991
Sobic.006G177400_K2997	Sobic.006G177400	K2997
Sobic.006G177400_K3013	Sobic.006G177400	K3013
Sobic.006G177400_K3023	Sobic.006G177400	K3023
Sobic.006G177400_K3042	Sobic.006G177400	K3042
Sobic.006G177400_K3075	Sobic.006G177400	K3075
Sobic.006G177400_K3115	Sobic.006G177400	K3115
Sobic.006G177400_K3141	Sobic.006G177400	K3141
Sobic.006G177400_K3146	Sobic.006G177400	K3146
Sobic.006G177400_K3205	Sobic.006G177400	K3205
Sobic.006G177400_K3218	Sobic.006G177400	K3218
Sobic.006G177400_K3230	Sobic.006G177400	K3230
Sobic.006G177400_K3241	Sobic.006G177400	K3241
Sobic.006G177400_K3276	Sobic.006G177400	K3276
Sobic.006G177400_K3286	Sobic.006G177400	K3286
Sobic.006G177400_K329	Sobic.006G177400	K329
Sobic.006G177400_K3293	Sobic.006G177400	K3293
Sobic.006G177400_K3300	Sobic.006G177400	K3300
Sobic.006G177400_K3340	Sobic.006G177400	K3340
Sobic.006G177400_K3344	Sobic.006G177400	K3344
Sobic.006G177400_K3346	Sobic.006G177400	K3346
Sobic.006G177400_K336	Sobic.006G177400	K336
Sobic.006G177400_K3378	Sobic.006G177400	K3378
Sobic.006G177400_K3416	Sobic.006G177400	K3416
Sobic.006G177400_K3439	Sobic.006G177400	K3439
Sobic.006G177400_K3544	Sobic.006G177400	K3544
Sobic.006G177400_K3660	Sobic.006G177400	K3660
Sobic.006G177400_K3675	Sobic.006G177400	K3675
Sobic.006G177400_K3686	Sobic.006G177400	K3686
Sobic.006G177400_K371	Sobic.006G177400	K371
Sobic.006G177400_K3743	Sobic.006G177400	K3743
Sobic.006G177400_K3763	Sobic.006G177400	K3763
Sobic.006G177400_K3826	Sobic.006G177400	K3826
Sobic.006G177400_K3853	Sobic.006G177400	K3853
Sobic.006G177400_K3966	Sobic.006G177400	K3966
Sobic.006G177400_K4007	Sobic.006G177400	K4007
Sobic.006G177400_K4031	Sobic.006G177400	K4031
Sobic.006G177400_K4038	Sobic.006G177400	K4038
Sobic.006G177400_K4041	Sobic.006G177400	K4041
Sobic.006G177400_K4092	Sobic.006G177400	K4092
Sobic.006G177400_K4151	Sobic.006G177400	K4151
Sobic.006G177400_K419	Sobic.006G177400	K419
Sobic.006G177400_K4251	Sobic.006G177400	K4251
Sobic.006G177400_K4278	Sobic.006G177400	K4278
Sobic.006G177400_K43	Sobic.006G177400	K43
Sobic.006G177400_K434	Sobic.006G177400	K434
Sobic.006G177400_K4390	Sobic.006G177400	K4390
Sobic.006G177400_K444	Sobic.006G177400	K444
Sobic.006G177400_K4483	Sobic.006G177400	K4483
Sobic.006G177400_K4489	Sobic.006G177400	K4489
Sobic.006G177400_K4497	Sobic.006G177400	K4497
Sobic.006G177400_K4526	Sobic.006G177400	K4526
Sobic.006G177400_K461	Sobic.006G177400	K461
Sobic.006G177400_K462	Sobic.006G177400	K462
Sobic.006G177400_K4636	Sobic.006G177400	K4636
Sobic.006G177400_K4690	Sobic.006G177400	K4690
Sobic.006G177400_K4713	Sobic.006G177400	K4713
Sobic.006G177400_K4735	Sobic.006G177400	K4735
Sobic.006G177400_K4757	Sobic.006G177400	K4757
Sobic.006G177400_K4794	Sobic.006G177400	K4794
Sobic.006G177400_K4858	Sobic.006G177400	K4858
Sobic.006G177400_K4863	Sobic.006G177400	K4863
Sobic.006G177400_K4897	Sobic.006G177400	K4897
Sobic.006G177400_K5046	Sobic.006G177400	K5046
Sobic.006G177400_K5065	Sobic.006G177400	K5065
Sobic.006G177400_K5088	Sobic.006G177400	K5088
Sobic.006G177400_K5132	Sobic.006G177400	K5132
Sobic.006G177400_K5188	Sobic.006G177400	K5188
Sobic.006G177400_K5200	Sobic.006G177400	K5200
Sobic.006G177400_K5224	Sobic.006G177400	K5224
Sobic.006G177400_K5232	Sobic.006G177400	K5232
Sobic.006G177400_K5303	Sobic.006G177400	K5303
Sobic.006G177400_K535	Sobic.006G177400	K535
Sobic.006G177400_K5356	Sobic.006G177400	K5356
Sobic.006G177400_K5415	Sobic.006G177400	K5415
Sobic.006G177400_K5445	Sobic.006G177400	K5445
Sobic.006G177400_K5454	Sobic.006G177400	K5454
Sobic.006G177400_K5472	Sobic.006G177400	K5472
Sobic.006G177400_K5489	Sobic.006G177400	K5489
Sobic.006G177400_K5504	Sobic.006G177400	K5504
Sobic.006G177400_K5508	Sobic.006G177400	K5508
Sobic.006G177400_K5510	Sobic.006G177400	K5510
Sobic.006G177400_K5511	Sobic.006G177400	K5511
Sobic.006G177400_K5530	Sobic.006G177400	K5530
Sobic.006G177400_K5575	Sobic.006G177400	K5575
Sobic.006G177400_K5628	Sobic.006G177400	K5628
Sobic.006G177400_K5665	Sobic.006G177400	K5665
Sobic.006G177400_K5672	Sobic.006G177400	K5672
Sobic.006G177400_K5679	Sobic.006G177400	K5679
Sobic.006G177400_K5686	Sobic.006G177400	K5686
Sobic.006G177400_K5721	Sobic.006G177400	K5721
Sobic.006G177400_K5728	Sobic.006G177400	K5728
Sobic.006G177400_K5730	Sobic.006G177400	K5730
Sobic.006G177400_K5746	Sobic.006G177400	K5746
Sobic.006G177400_K5750	Sobic.006G177400	K5750
Sobic.006G177400_K5754	Sobic.006G177400	K5754
Sobic.006G177400_K578	Sobic.006G177400	K578
Sobic.006G177400_K5790	Sobic.006G177400	K5790
Sobic.006G177400_K5792	Sobic.006G177400	K5792
Sobic.006G177400_K5810	Sobic.006G177400	K5810
Sobic.006G177400_K5875	Sobic.006G177400	K5875
Sobic.006G177400_K5912	Sobic.006G177400	K5912
Sobic.006G177400_K592	Sobic.006G177400	K592
Sobic.006G177400_K5993	Sobic.006G177400	K5993
Sobic.006G177400_K6026	Sobic.006G177400	K6026
Sobic.006G177400_K6034	Sobic.006G177400	K6034
Sobic.006G177400_K6066	Sobic.006G177400	K6066
Sobic.006G177400_K6067	Sobic.006G177400	K6067
Sobic.006G177400_K6079	Sobic.006G177400	K6079
Sobic.006G177400_K6216	Sobic.006G177400	K6216
Sobic.006G177400_K6223	Sobic.006G177400	K6223
Sobic.006G177400_K6232	Sobic.006G177400	K6232
Sobic.006G177400_K6253	Sobic.006G177400	K6253
Sobic.006G177400_K6311	Sobic.006G177400	K6311
Sobic.006G177400_K6354	Sobic.006G177400	K6354
Sobic.006G177400_K6368	Sobic.006G177400	K6368
Sobic.006G177400_K6378	Sobic.006G177400	K6378
Sobic.006G177400_K6429	Sobic.006G177400	K6429
Sobic.006G177400_K6501	Sobic.006G177400	K6501
Sobic.006G177400_K6525	Sobic.006G177400	K6525
Sobic.006G177400_K6537	Sobic.006G177400	K6537
Sobic.006G177400_K6594	Sobic.006G177400	K6594
Sobic.006G177400_K6596	Sobic.006G177400	K6596
Sobic.006G177400_K6612	Sobic.006G177400	K6612
Sobic.006G177400_K6645	Sobic.006G177400	K6645
Sobic.006G177400_K6656	Sobic.006G177400	K6656
Sobic.006G177400_K6660	Sobic.006G177400	K6660
Sobic.006G177400_K6667	Sobic.006G177400	K6667
Sobic.006G177400_K6686	Sobic.006G177400	K6686
Sobic.006G177400_K6717	Sobic.006G177400	K6717
Sobic.006G177400_K6761	Sobic.006G177400	K6761
Sobic.006G177400_K6789	Sobic.006G177400	K6789
Sobic.006G177400_K6802	Sobic.006G177400	K6802
Sobic.006G177400_K6804	Sobic.006G177400	K6804
Sobic.006G177400_K6809	Sobic.006G177400	K6809
Sobic.006G177400_K6818	Sobic.006G177400	K6818
Sobic.006G177400_K6848	Sobic.006G177400	K6848
Sobic.006G177400_K754	Sobic.006G177400	K754
Sobic.006G177400_K800	Sobic.006G177400	K800
Sobic.006G177400_K825	Sobic.006G177400	K825
Sobic.006G177400_K858	Sobic.006G177400	K858
Sobic.006G177400_K875	Sobic.006G177400	K875
Sobic.006G177400_K883	Sobic.006G177400	K883
Sobic.006G177400_K909	Sobic.006G177400	K909
Sobic.006G177400_K957	Sobic.006G177400	K957
Sobic.006G177400_K972	Sobic.006G177400	K972
Sobic.006G188200_K10023	Sobic.006G188200	K10023
Sobic.006G188200_K10024	Sobic.006G188200	K10024
Sobic.006G188200_K10135	Sobic.006G188200	K10135
Sobic.006G188200_K10168	Sobic.006G188200	K10168
Sobic.006G188200_K1023	Sobic.006G188200	K1023
Sobic.006G188200_K10241	Sobic.006G188200	K10241
Sobic.006G188200_K10368	Sobic.006G188200	K10368
Sobic.006G188200_K10409	Sobic.006G188200	K10409
Sobic.006G188200_K10431	Sobic.006G188200	K10431
Sobic.006G188200_K10727	Sobic.006G188200	K10727
Sobic.006G188200_K10757	Sobic.006G188200	K10757
Sobic.006G188200_K11069	Sobic.006G188200	K11069
Sobic.006G188200_K11101	Sobic.006G188200	K11101
Sobic.006G188200_K11206	Sobic.006G188200	K11206
Sobic.006G188200_K1144	Sobic.006G188200	K1144
Sobic.006G188200_K11580	Sobic.006G188200	K11580
Sobic.006G188200_K1162	Sobic.006G188200	K1162
Sobic.006G188200_K11651	Sobic.006G188200	K11651
Sobic.006G188200_K11708	Sobic.006G188200	K11708
Sobic.006G188200_K11743	Sobic.006G188200	K11743
Sobic.006G188200_K11753	Sobic.006G188200	K11753
Sobic.006G188200_K11769	Sobic.006G188200	K11769
Sobic.006G188200_K11941	Sobic.006G188200	K11941
Sobic.006G188200_K11944	Sobic.006G188200	K11944
Sobic.006G188200_K12398	Sobic.006G188200	K12398
Sobic.006G188200_K12408	Sobic.006G188200	K12408
Sobic.006G188200_K12480	Sobic.006G188200	K12480
Sobic.006G188200_K12485	Sobic.006G188200	K12485
Sobic.006G188200_K12536	Sobic.006G188200	K12536
Sobic.006G188200_K12673	Sobic.006G188200	K12673
Sobic.006G188200_K12698	Sobic.006G188200	K12698
Sobic.006G188200_K12989	Sobic.006G188200	K12989
Sobic.006G188200_K13147	Sobic.006G188200	K13147
Sobic.006G188200_K13201	Sobic.006G188200	K13201
Sobic.006G188200_K13399	Sobic.006G188200	K13399
Sobic.006G188200_K13412	Sobic.006G188200	K13412
Sobic.006G188200_K1345	Sobic.006G188200	K1345
Sobic.006G188200_K13877	Sobic.006G188200	K13877
Sobic.006G188200_K13916	Sobic.006G188200	K13916
Sobic.006G188200_K13984	Sobic.006G188200	K13984
Sobic.006G188200_K14055	Sobic.006G188200	K14055
Sobic.006G188200_K14074	Sobic.006G188200	K14074
Sobic.006G188200_K14108	Sobic.006G188200	K14108
Sobic.006G188200_K14243	Sobic.006G188200	K14243
Sobic.006G188200_K14288	Sobic.006G188200	K14288
Sobic.006G188200_K14296	Sobic.006G188200	K14296
Sobic.006G188200_K14356	Sobic.006G188200	K14356
Sobic.006G188200_K14379	Sobic.006G188200	K14379
Sobic.006G188200_K14486	Sobic.006G188200	K14486
Sobic.006G188200_K14514	Sobic.006G188200	K14514
Sobic.006G188200_K14526	Sobic.006G188200	K14526
Sobic.006G188200_K14539	Sobic.006G188200	K14539
Sobic.006G188200_K14669	Sobic.006G188200	K14669
Sobic.006G188200_K14686	Sobic.006G188200	K14686
Sobic.006G188200_K14752	Sobic.006G188200	K14752
Sobic.006G188200_K15008	Sobic.006G188200	K15008
Sobic.006G188200_K15016	Sobic.006G188200	K15016
Sobic.006G188200_K15040	Sobic.006G188200	K15040
Sobic.006G188200_K15210	Sobic.006G188200	K15210
Sobic.006G188200_K15274	Sobic.006G188200	K15274
Sobic.006G188200_K15366	Sobic.006G188200	K15366
Sobic.006G188200_K15464	Sobic.006G188200	K15464
Sobic.006G188200_K15499	Sobic.006G188200	K15499
Sobic.006G188200_K15633	Sobic.006G188200	K15633
Sobic.006G188200_K15779	Sobic.006G188200	K15779
Sobic.006G188200_K15815	Sobic.006G188200	K15815
Sobic.006G188200_K15866	Sobic.006G188200	K15866
Sobic.006G188200_K15962	Sobic.006G188200	K15962
Sobic.006G188200_K15977	Sobic.006G188200	K15977
Sobic.006G188200_K16101	Sobic.006G188200	K16101
Sobic.006G188200_K16106	Sobic.006G188200	K16106
Sobic.006G188200_K16146	Sobic.006G188200	K16146
Sobic.006G188200_K16249	Sobic.006G188200	K16249
Sobic.006G188200_K16301	Sobic.006G188200	K16301
Sobic.006G188200_K16461	Sobic.006G188200	K16461
Sobic.006G188200_K16486	Sobic.006G188200	K16486
Sobic.006G188200_K16524	Sobic.006G188200	K16524
Sobic.006G188200_K16555	Sobic.006G188200	K16555
Sobic.006G188200_K16754	Sobic.006G188200	K16754
Sobic.006G188200_K16921	Sobic.006G188200	K16921
Sobic.006G188200_K16923	Sobic.006G188200	K16923
Sobic.006G188200_K16930	Sobic.006G188200	K16930
Sobic.006G188200_K17071	Sobic.006G188200	K17071
Sobic.006G188200_K17204	Sobic.006G188200	K17204
Sobic.006G188200_K17281	Sobic.006G188200	K17281
Sobic.006G188200_K17339	Sobic.006G188200	K17339
Sobic.006G188200_K17449	Sobic.006G188200	K17449
Sobic.006G188200_K17491	Sobic.006G188200	K17491
Sobic.006G188200_K17640	Sobic.006G188200	K17640
Sobic.006G188200_K17696	Sobic.006G188200	K17696
Sobic.006G188200_K17793	Sobic.006G188200	K17793
Sobic.006G188200_K18174	Sobic.006G188200	K18174
Sobic.006G188200_K18260	Sobic.006G188200	K18260
Sobic.006G188200_K18334	Sobic.006G188200	K18334
Sobic.006G188200_K18455	Sobic.006G188200	K18455
Sobic.006G188200_K18558	Sobic.006G188200	K18558
Sobic.006G188200_K1863	Sobic.006G188200	K1863
Sobic.006G188200_K18729	Sobic.006G188200	K18729
Sobic.006G188200_K19003	Sobic.006G188200	K19003
Sobic.006G188200_K19013	Sobic.006G188200	K19013
Sobic.006G188200_K19187	Sobic.006G188200	K19187
Sobic.006G188200_K19189	Sobic.006G188200	K19189
Sobic.006G188200_K19260	Sobic.006G188200	K19260
Sobic.006G188200_K19267	Sobic.006G188200	K19267
Sobic.006G188200_K19436	Sobic.006G188200	K19436
Sobic.006G188200_K19492	Sobic.006G188200	K19492
Sobic.006G188200_K19567	Sobic.006G188200	K19567
Sobic.006G188200_K19611	Sobic.006G188200	K19611
Sobic.006G188200_K19990	Sobic.006G188200	K19990
Sobic.006G188200_K20263	Sobic.006G188200	K20263
Sobic.006G188200_K20421	Sobic.006G188200	K20421
Sobic.006G188200_K20522	Sobic.006G188200	K20522
Sobic.006G188200_K20531	Sobic.006G188200	K20531
Sobic.006G188200_K20656	Sobic.006G188200	K20656
Sobic.006G188200_K20689	Sobic.006G188200	K20689
Sobic.006G188200_K2080	Sobic.006G188200	K2080
Sobic.006G188200_K20815	Sobic.006G188200	K20815
Sobic.006G188200_K20863	Sobic.006G188200	K20863
Sobic.006G188200_K20926	Sobic.006G188200	K20926
Sobic.006G188200_K2099	Sobic.006G188200	K2099
Sobic.006G188200_K21150	Sobic.006G188200	K21150
Sobic.006G188200_K21222	Sobic.006G188200	K21222
Sobic.006G188200_K21678	Sobic.006G188200	K21678
Sobic.006G188200_K21680	Sobic.006G188200	K21680
Sobic.006G188200_K21697	Sobic.006G188200	K21697
Sobic.006G188200_K2173	Sobic.006G188200	K2173
Sobic.006G188200_K2181	Sobic.006G188200	K2181
Sobic.006G188200_K2193	Sobic.006G188200	K2193
Sobic.006G188200_K22133	Sobic.006G188200	K22133
Sobic.006G188200_K22171	Sobic.006G188200	K22171
Sobic.006G188200_K22306	Sobic.006G188200	K22306
Sobic.006G188200_K22308	Sobic.006G188200	K22308
Sobic.006G188200_K22310	Sobic.006G188200	K22310
Sobic.006G188200_K22328	Sobic.006G188200	K22328
Sobic.006G188200_K22441	Sobic.006G188200	K22441
Sobic.006G188200_K22564	Sobic.006G188200	K22564
Sobic.006G188200_K22584	Sobic.006G188200	K22584
Sobic.006G188200_K22613	Sobic.006G188200	K22613
Sobic.006G188200_K22872	Sobic.006G188200	K22872
Sobic.006G188200_K23005	Sobic.006G188200	K23005
Sobic.006G188200_K23038	Sobic.006G188200	K23038
Sobic.006G188200_K23338	Sobic.006G188200	K23338
Sobic.006G188200_K23343	Sobic.006G188200	K23343
Sobic.006G188200_K23422	Sobic.006G188200	K23422
Sobic.006G188200_K23456	Sobic.006G188200	K23456
Sobic.006G188200_K23670	Sobic.006G188200	K23670
Sobic.006G188200_K23999	Sobic.006G188200	K23999
Sobic.006G188200_K24164	Sobic.006G188200	K24164
Sobic.006G188200_K24194	Sobic.006G188200	K24194
Sobic.006G188200_K2420	Sobic.006G188200	K2420
Sobic.006G188200_K243	Sobic.006G188200	K243
Sobic.006G188200_K24381	Sobic.006G188200	K24381
Sobic.006G188200_K24397	Sobic.006G188200	K24397
Sobic.006G188200_K24441	Sobic.006G188200	K24441
Sobic.006G188200_K24526	Sobic.006G188200	K24526
Sobic.006G188200_K24986	Sobic.006G188200	K24986
Sobic.006G188200_K25037	Sobic.006G188200	K25037
Sobic.006G188200_K25083	Sobic.006G188200	K25083
Sobic.006G188200_K25093	Sobic.006G188200	K25093
Sobic.006G188200_K25181	Sobic.006G188200	K25181
Sobic.006G188200_K2522	Sobic.006G188200	K2522
Sobic.006G188200_K25319	Sobic.006G188200	K25319
Sobic.006G188200_K25381	Sobic.006G188200	K25381
Sobic.006G188200_K25396	Sobic.006G188200	K25396
Sobic.006G188200_K25449	Sobic.006G188200	K25449
Sobic.006G188200_K25571	Sobic.006G188200	K25571
Sobic.006G188200_K25584	Sobic.006G188200	K25584
Sobic.006G188200_K25601	Sobic.006G188200	K25601
Sobic.006G188200_K25640	Sobic.006G188200	K25640
Sobic.006G188200_K25648	Sobic.006G188200	K25648
Sobic.006G188200_K25654	Sobic.006G188200	K25654
Sobic.006G188200_K25741	Sobic.006G188200	K25741
Sobic.006G188200_K25750	Sobic.006G188200	K25750
Sobic.006G188200_K2576	Sobic.006G188200	K2576
Sobic.006G188200_K25785	Sobic.006G188200	K25785
Sobic.006G188200_K25836	Sobic.006G188200	K25836
Sobic.006G188200_K25839	Sobic.006G188200	K25839
Sobic.006G188200_K26036	Sobic.006G188200	K26036
Sobic.006G188200_K2613	Sobic.006G188200	K2613
Sobic.006G188200_K26331	Sobic.006G188200	K26331
Sobic.006G188200_K26414	Sobic.006G188200	K26414
Sobic.006G188200_K2642	Sobic.006G188200	K2642
Sobic.006G188200_K26524	Sobic.006G188200	K26524
Sobic.006G188200_K26588	Sobic.006G188200	K26588
Sobic.006G188200_K2659	Sobic.006G188200	K2659
Sobic.006G188200_K26679	Sobic.006G188200	K26679
Sobic.006G188200_K26762	Sobic.006G188200	K26762
Sobic.006G188200_K26812	Sobic.006G188200	K26812
Sobic.006G188200_K2686	Sobic.006G188200	K2686
Sobic.006G188200_K27002	Sobic.006G188200	K27002
Sobic.006G188200_K27008	Sobic.006G188200	K27008
Sobic.006G188200_K27141	Sobic.006G188200	K27141
Sobic.006G188200_K2718	Sobic.006G188200	K2718
Sobic.006G188200_K27185	Sobic.006G188200	K27185
Sobic.006G188200_K27349	Sobic.006G188200	K27349
Sobic.006G188200_K27439	Sobic.006G188200	K27439
Sobic.006G188200_K27464	Sobic.006G188200	K27464
Sobic.006G188200_K27486	Sobic.006G188200	K27486
Sobic.006G188200_K27497	Sobic.006G188200	K27497
Sobic.006G188200_K27523	Sobic.006G188200	K27523
Sobic.006G188200_K27533	Sobic.006G188200	K27533
Sobic.006G188200_K2759	Sobic.006G188200	K2759
Sobic.006G188200_K27637	Sobic.006G188200	K27637
Sobic.006G188200_K27672	Sobic.006G188200	K27672
Sobic.006G188200_K27720	Sobic.006G188200	K27720
Sobic.006G188200_K27804	Sobic.006G188200	K27804
Sobic.006G188200_K27818	Sobic.006G188200	K27818
Sobic.006G188200_K27970	Sobic.006G188200	K27970
Sobic.006G188200_K28138	Sobic.006G188200	K28138
Sobic.006G188200_K28158	Sobic.006G188200	K28158
Sobic.006G188200_K28260	Sobic.006G188200	K28260
Sobic.006G188200_K28348	Sobic.006G188200	K28348
Sobic.006G188200_K28360	Sobic.006G188200	K28360
Sobic.006G188200_K28498	Sobic.006G188200	K28498
Sobic.006G188200_K28561	Sobic.006G188200	K28561
Sobic.006G188200_K28597	Sobic.006G188200	K28597
Sobic.006G188200_K28721	Sobic.006G188200	K28721
Sobic.006G188200_K28760	Sobic.006G188200	K28760
Sobic.006G188200_K28846	Sobic.006G188200	K28846
Sobic.006G188200_K29083	Sobic.006G188200	K29083
Sobic.006G188200_K29162	Sobic.006G188200	K29162
Sobic.006G188200_K29368	Sobic.006G188200	K29368
Sobic.006G188200_K29424	Sobic.006G188200	K29424
Sobic.006G188200_K29463	Sobic.006G188200	K29463
Sobic.006G188200_K29666	Sobic.006G188200	K29666
Sobic.006G188200_K2967	Sobic.006G188200	K2967
Sobic.006G188200_K29770	Sobic.006G188200	K29770
Sobic.006G188200_K29791	Sobic.006G188200	K29791
Sobic.006G188200_K29851	Sobic.006G188200	K29851
Sobic.006G188200_K29954	Sobic.006G188200	K29954
Sobic.006G188200_K30150	Sobic.006G188200	K30150
Sobic.006G188200_K30307	Sobic.006G188200	K30307
Sobic.006G188200_K30511	Sobic.006G188200	K30511
Sobic.006G188200_K30521	Sobic.006G188200	K30521
Sobic.006G188200_K30643	Sobic.006G188200	K30643
Sobic.006G188200_K30812	Sobic.006G188200	K30812
Sobic.006G188200_K3086	Sobic.006G188200	K3086
Sobic.006G188200_K31004	Sobic.006G188200	K31004
Sobic.006G188200_K31036	Sobic.006G188200	K31036
Sobic.006G188200_K31047	Sobic.006G188200	K31047
Sobic.006G188200_K31157	Sobic.006G188200	K31157
Sobic.006G188200_K31158	Sobic.006G188200	K31158
Sobic.006G188200_K31170	Sobic.006G188200	K31170
Sobic.006G188200_K31212	Sobic.006G188200	K31212
Sobic.006G188200_K31336	Sobic.006G188200	K31336
Sobic.006G188200_K31534	Sobic.006G188200	K31534
Sobic.006G188200_K31607	Sobic.006G188200	K31607
Sobic.006G188200_K31645	Sobic.006G188200	K31645
Sobic.006G188200_K31817	Sobic.006G188200	K31817
Sobic.006G188200_K31872	Sobic.006G188200	K31872
Sobic.006G188200_K3188	Sobic.006G188200	K3188
Sobic.006G188200_K32050	Sobic.006G188200	K32050
Sobic.006G188200_K32068	Sobic.006G188200	K32068
Sobic.006G188200_K3216	Sobic.006G188200	K3216
Sobic.006G188200_K32274	Sobic.006G188200	K32274
Sobic.006G188200_K32355	Sobic.006G188200	K32355
Sobic.006G188200_K32360	Sobic.006G188200	K32360
Sobic.006G188200_K32540	Sobic.006G188200	K32540
Sobic.006G188200_K32543	Sobic.006G188200	K32543
Sobic.006G188200_K32560	Sobic.006G188200	K32560
Sobic.006G188200_K32564	Sobic.006G188200	K32564
Sobic.006G188200_K3270	Sobic.006G188200	K3270
Sobic.006G188200_K32714	Sobic.006G188200	K32714
Sobic.006G188200_K32909	Sobic.006G188200	K32909
Sobic.006G188200_K32912	Sobic.006G188200	K32912
Sobic.006G188200_K32935	Sobic.006G188200	K32935
Sobic.006G188200_K32970	Sobic.006G188200	K32970
Sobic.006G188200_K33049	Sobic.006G188200	K33049
Sobic.006G188200_K331	Sobic.006G188200	K331
Sobic.006G188200_K33140	Sobic.006G188200	K33140
Sobic.006G188200_K33141	Sobic.006G188200	K33141
Sobic.006G188200_K33153	Sobic.006G188200	K33153
Sobic.006G188200_K33249	Sobic.006G188200	K33249
Sobic.006G188200_K333	Sobic.006G188200	K333
Sobic.006G188200_K33455	Sobic.006G188200	K33455
Sobic.006G188200_K33577	Sobic.006G188200	K33577
Sobic.006G188200_K33712	Sobic.006G188200	K33712
Sobic.006G188200_K33849	Sobic.006G188200	K33849
Sobic.006G188200_K34019	Sobic.006G188200	K34019
Sobic.006G188200_K34229	Sobic.006G188200	K34229
Sobic.006G188200_K34283	Sobic.006G188200	K34283
Sobic.006G188200_K34297	Sobic.006G188200	K34297
Sobic.006G188200_K34324	Sobic.006G188200	K34324
Sobic.006G188200_K34362	Sobic.006G188200	K34362
Sobic.006G188200_K34683	Sobic.006G188200	K34683
Sobic.006G188200_K34714	Sobic.006G188200	K34714
Sobic.006G188200_K34916	Sobic.006G188200	K34916
Sobic.006G188200_K34988	Sobic.006G188200	K34988
Sobic.006G188200_K35049	Sobic.006G188200	K35049
Sobic.006G188200_K35065	Sobic.006G188200	K35065
Sobic.006G188200_K3512	Sobic.006G188200	K3512
Sobic.006G188200_K35131	Sobic.006G188200	K35131
Sobic.006G188200_K35172	Sobic.006G188200	K35172
Sobic.006G188200_K3521	Sobic.006G188200	K3521
Sobic.006G188200_K35274	Sobic.006G188200	K35274
Sobic.006G188200_K35365	Sobic.006G188200	K35365
Sobic.006G188200_K35498	Sobic.006G188200	K35498
Sobic.006G188200_K35531	Sobic.006G188200	K35531
Sobic.006G188200_K3571	Sobic.006G188200	K3571
Sobic.006G188200_K35952	Sobic.006G188200	K35952
Sobic.006G188200_K3607	Sobic.006G188200	K3607
Sobic.006G188200_K36154	Sobic.006G188200	K36154
Sobic.006G188200_K36174	Sobic.006G188200	K36174
Sobic.006G188200_K36255	Sobic.006G188200	K36255
Sobic.006G188200_K36293	Sobic.006G188200	K36293
Sobic.006G188200_K36313	Sobic.006G188200	K36313
Sobic.006G188200_K36388	Sobic.006G188200	K36388
Sobic.006G188200_K36421	Sobic.006G188200	K36421
Sobic.006G188200_K36444	Sobic.006G188200	K36444
Sobic.006G188200_K36478	Sobic.006G188200	K36478
Sobic.006G188200_K36546	Sobic.006G188200	K36546
Sobic.006G188200_K36587	Sobic.006G188200	K36587
Sobic.006G188200_K36595	Sobic.006G188200	K36595
Sobic.006G188200_K36781	Sobic.006G188200	K36781
Sobic.006G188200_K36829	Sobic.006G188200	K36829
Sobic.006G188200_K36948	Sobic.006G188200	K36948
Sobic.006G188200_K36972	Sobic.006G188200	K36972
Sobic.006G188200_K36999	Sobic.006G188200	K36999
Sobic.006G188200_K37019	Sobic.006G188200	K37019
Sobic.006G188200_K3711	Sobic.006G188200	K3711
Sobic.006G188200_K37322	Sobic.006G188200	K37322
Sobic.006G188200_K37785	Sobic.006G188200	K37785
Sobic.006G188200_K37886	Sobic.006G188200	K37886
Sobic.006G188200_K37900	Sobic.006G188200	K37900
Sobic.006G188200_K38159	Sobic.006G188200	K38159
Sobic.006G188200_K38263	Sobic.006G188200	K38263
Sobic.006G188200_K38367	Sobic.006G188200	K38367
Sobic.006G188200_K38412	Sobic.006G188200	K38412
Sobic.006G188200_K38417	Sobic.006G188200	K38417
Sobic.006G188200_K38434	Sobic.006G188200	K38434
Sobic.006G188200_K38617	Sobic.006G188200	K38617
Sobic.006G188200_K38634	Sobic.006G188200	K38634
Sobic.006G188200_K38638	Sobic.006G188200	K38638
Sobic.006G188200_K38779	Sobic.006G188200	K38779
Sobic.006G188200_K38811	Sobic.006G188200	K38811
Sobic.006G188200_K38817	Sobic.006G188200	K38817
Sobic.006G188200_K39034	Sobic.006G188200	K39034
Sobic.006G188200_K39102	Sobic.006G188200	K39102
Sobic.006G188200_K39103	Sobic.006G188200	K39103
Sobic.006G188200_K39208	Sobic.006G188200	K39208
Sobic.006G188200_K3935	Sobic.006G188200	K3935
Sobic.006G188200_K39545	Sobic.006G188200	K39545
Sobic.006G188200_K39649	Sobic.006G188200	K39649
Sobic.006G188200_K39682	Sobic.006G188200	K39682
Sobic.006G188200_K3978	Sobic.006G188200	K3978
Sobic.006G188200_K39822	Sobic.006G188200	K39822
Sobic.006G188200_K39897	Sobic.006G188200	K39897
Sobic.006G188200_K40161	Sobic.006G188200	K40161
Sobic.006G188200_K40166	Sobic.006G188200	K40166
Sobic.006G188200_K40218	Sobic.006G188200	K40218
Sobic.006G188200_K40279	Sobic.006G188200	K40279
Sobic.006G188200_K40333	Sobic.006G188200	K40333
Sobic.006G188200_K40394	Sobic.006G188200	K40394
Sobic.006G188200_K40436	Sobic.006G188200	K40436
Sobic.006G188200_K40496	Sobic.006G188200	K40496
Sobic.006G188200_K40554	Sobic.006G188200	K40554
Sobic.006G188200_K40600	Sobic.006G188200	K40600
Sobic.006G188200_K40637	Sobic.006G188200	K40637
Sobic.006G188200_K40754	Sobic.006G188200	K40754
Sobic.006G188200_K40768	Sobic.006G188200	K40768
Sobic.006G188200_K40780	Sobic.006G188200	K40780
Sobic.006G188200_K40867	Sobic.006G188200	K40867
Sobic.006G188200_K41022	Sobic.006G188200	K41022
Sobic.006G188200_K41067	Sobic.006G188200	K41067
Sobic.006G188200_K41209	Sobic.006G188200	K41209
Sobic.006G188200_K4125	Sobic.006G188200	K4125
Sobic.006G188200_K4127	Sobic.006G188200	K4127
Sobic.006G188200_K41352	Sobic.006G188200	K41352
Sobic.006G188200_K41372	Sobic.006G188200	K41372
Sobic.006G188200_K41419	Sobic.006G188200	K41419
Sobic.006G188200_K41445	Sobic.006G188200	K41445
Sobic.006G188200_K41613	Sobic.006G188200	K41613
Sobic.006G188200_K41737	Sobic.006G188200	K41737
Sobic.006G188200_K41801	Sobic.006G188200	K41801
Sobic.006G188200_K41870	Sobic.006G188200	K41870
Sobic.006G188200_K4199	Sobic.006G188200	K4199
Sobic.006G188200_K42008	Sobic.006G188200	K42008
Sobic.006G188200_K42021	Sobic.006G188200	K42021
Sobic.006G188200_K42031	Sobic.006G188200	K42031
Sobic.006G188200_K42096	Sobic.006G188200	K42096
Sobic.006G188200_K42340	Sobic.006G188200	K42340
Sobic.006G188200_K42499	Sobic.006G188200	K42499
Sobic.006G188200_K42654	Sobic.006G188200	K42654
Sobic.006G188200_K42677	Sobic.006G188200	K42677
Sobic.006G188200_K42746	Sobic.006G188200	K42746
Sobic.006G188200_K42791	Sobic.006G188200	K42791
Sobic.006G188200_K42836	Sobic.006G188200	K42836
Sobic.006G188200_K4288	Sobic.006G188200	K4288
Sobic.006G188200_K42963	Sobic.006G188200	K42963
Sobic.006G188200_K43075	Sobic.006G188200	K43075
Sobic.006G188200_K43181	Sobic.006G188200	K43181
Sobic.006G188200_K43249	Sobic.006G188200	K43249
Sobic.006G188200_K4328	Sobic.006G188200	K4328
Sobic.006G188200_K43305	Sobic.006G188200	K43305
Sobic.006G188200_K4335	Sobic.006G188200	K4335
Sobic.006G188200_K43461	Sobic.006G188200	K43461
Sobic.006G188200_K43472	Sobic.006G188200	K43472
Sobic.006G188200_K43497	Sobic.006G188200	K43497
Sobic.006G188200_K43514	Sobic.006G188200	K43514
Sobic.006G188200_K43595	Sobic.006G188200	K43595
Sobic.006G188200_K4368	Sobic.006G188200	K4368
Sobic.006G188200_K43874	Sobic.006G188200	K43874
Sobic.006G188200_K43905	Sobic.006G188200	K43905
Sobic.006G188200_K43994	Sobic.006G188200	K43994
Sobic.006G188200_K43996	Sobic.006G188200	K43996
Sobic.006G188200_K44087	Sobic.006G188200	K44087
Sobic.006G188200_K44101	Sobic.006G188200	K44101
Sobic.006G188200_K44114	Sobic.006G188200	K44114
Sobic.006G188200_K44119	Sobic.006G188200	K44119
Sobic.006G188200_K44194	Sobic.006G188200	K44194
Sobic.006G188200_K44196	Sobic.006G188200	K44196
Sobic.006G188200_K4422	Sobic.006G188200	K4422
Sobic.006G188200_K44279	Sobic.006G188200	K44279
Sobic.006G188200_K4439	Sobic.006G188200	K4439
Sobic.006G188200_K44481	Sobic.006G188200	K44481
Sobic.006G188200_K44545	Sobic.006G188200	K44545
Sobic.006G188200_K44579	Sobic.006G188200	K44579
Sobic.006G188200_K44683	Sobic.006G188200	K44683
Sobic.006G188200_K44686	Sobic.006G188200	K44686
Sobic.006G188200_K44695	Sobic.006G188200	K44695
Sobic.006G188200_K44712	Sobic.006G188200	K44712
Sobic.006G188200_K44807	Sobic.006G188200	K44807
Sobic.006G188200_K44855	Sobic.006G188200	K44855
Sobic.006G188200_K44946	Sobic.006G188200	K44946
Sobic.006G188200_K44961	Sobic.006G188200	K44961
Sobic.006G188200_K44995	Sobic.006G188200	K44995
Sobic.006G188200_K45132	Sobic.006G188200	K45132
Sobic.006G188200_K45144	Sobic.006G188200	K45144
Sobic.006G188200_K45160	Sobic.006G188200	K45160
Sobic.006G188200_K45203	Sobic.006G188200	K45203
Sobic.006G188200_K45220	Sobic.006G188200	K45220
Sobic.006G188200_K45273	Sobic.006G188200	K45273
Sobic.006G188200_K45302	Sobic.006G188200	K45302
Sobic.006G188200_K45536	Sobic.006G188200	K45536
Sobic.006G188200_K45558	Sobic.006G188200	K45558
Sobic.006G188200_K45610	Sobic.006G188200	K45610
Sobic.006G188200_K45616	Sobic.006G188200	K45616
Sobic.006G188200_K4562	Sobic.006G188200	K4562
Sobic.006G188200_K45769	Sobic.006G188200	K45769
Sobic.006G188200_K4579	Sobic.006G188200	K4579
Sobic.006G188200_K45831	Sobic.006G188200	K45831
Sobic.006G188200_K45867	Sobic.006G188200	K45867
Sobic.006G188200_K45874	Sobic.006G188200	K45874
Sobic.006G188200_K45924	Sobic.006G188200	K45924
Sobic.006G188200_K45941	Sobic.006G188200	K45941
Sobic.006G188200_K46202	Sobic.006G188200	K46202
Sobic.006G188200_K46223	Sobic.006G188200	K46223
Sobic.006G188200_K46326	Sobic.006G188200	K46326
Sobic.006G188200_K46407	Sobic.006G188200	K46407
Sobic.006G188200_K46419	Sobic.006G188200	K46419
Sobic.006G188200_K46536	Sobic.006G188200	K46536
Sobic.006G188200_K4660	Sobic.006G188200	K4660
Sobic.006G188200_K4667	Sobic.006G188200	K4667
Sobic.006G188200_K46803	Sobic.006G188200	K46803
Sobic.006G188200_K46892	Sobic.006G188200	K46892
Sobic.006G188200_K46917	Sobic.006G188200	K46917
Sobic.006G188200_K46919	Sobic.006G188200	K46919
Sobic.006G188200_K47193	Sobic.006G188200	K47193
Sobic.006G188200_K47256	Sobic.006G188200	K47256
Sobic.006G188200_K47287	Sobic.006G188200	K47287
Sobic.006G188200_K47365	Sobic.006G188200	K47365
Sobic.006G188200_K47372	Sobic.006G188200	K47372
Sobic.006G188200_K47379	Sobic.006G188200	K47379
Sobic.006G188200_K47410	Sobic.006G188200	K47410
Sobic.006G188200_K47612	Sobic.006G188200	K47612
Sobic.006G188200_K47764	Sobic.006G188200	K47764
Sobic.006G188200_K47794	Sobic.006G188200	K47794
Sobic.006G188200_K47878	Sobic.006G188200	K47878
Sobic.006G188200_K48027	Sobic.006G188200	K48027
Sobic.006G188200_K48031	Sobic.006G188200	K48031
Sobic.006G188200_K48071	Sobic.006G188200	K48071
Sobic.006G188200_K48116	Sobic.006G188200	K48116
Sobic.006G188200_K4819	Sobic.006G188200	K4819
Sobic.006G188200_K48191	Sobic.006G188200	K48191
Sobic.006G188200_K48308	Sobic.006G188200	K48308
Sobic.006G188200_K48419	Sobic.006G188200	K48419
Sobic.006G188200_K4874	Sobic.006G188200	K4874
Sobic.006G188200_K48821	Sobic.006G188200	K48821
Sobic.006G188200_K48965	Sobic.006G188200	K48965
Sobic.006G188200_K48977	Sobic.006G188200	K48977
Sobic.006G188200_K49039	Sobic.006G188200	K49039
Sobic.006G188200_K49161	Sobic.006G188200	K49161
Sobic.006G188200_K49179	Sobic.006G188200	K49179
Sobic.006G188200_K49308	Sobic.006G188200	K49308
Sobic.006G188200_K4934	Sobic.006G188200	K4934
Sobic.006G188200_K49361	Sobic.006G188200	K49361
Sobic.006G188200_K49457	Sobic.006G188200	K49457
Sobic.006G188200_K49476	Sobic.006G188200	K49476
Sobic.006G188200_K49602	Sobic.006G188200	K49602
Sobic.006G188200_K49626	Sobic.006G188200	K49626
Sobic.006G188200_K49645	Sobic.006G188200	K49645
Sobic.006G188200_K49689	Sobic.006G188200	K49689
Sobic.006G188200_K49765	Sobic.006G188200	K49765
Sobic.006G188200_K49766	Sobic.006G188200	K49766
Sobic.006G188200_K49806	Sobic.006G188200	K49806
Sobic.006G188200_K49871	Sobic.006G188200	K49871
Sobic.006G188200_K49886	Sobic.006G188200	K49886
Sobic.006G188200_K49901	Sobic.006G188200	K49901
Sobic.006G188200_K49950	Sobic.006G188200	K49950
Sobic.006G188200_K50167	Sobic.006G188200	K50167
Sobic.006G188200_K50228	Sobic.006G188200	K50228
Sobic.006G188200_K50250	Sobic.006G188200	K50250
Sobic.006G188200_K50311	Sobic.006G188200	K50311
Sobic.006G188200_K50358	Sobic.006G188200	K50358
Sobic.006G188200_K50442	Sobic.006G188200	K50442
Sobic.006G188200_K50554	Sobic.006G188200	K50554
Sobic.006G188200_K50576	Sobic.006G188200	K50576
Sobic.006G188200_K5070	Sobic.006G188200	K5070
Sobic.006G188200_K50731	Sobic.006G188200	K50731
Sobic.006G188200_K50772	Sobic.006G188200	K50772
Sobic.006G188200_K50789	Sobic.006G188200	K50789
Sobic.006G188200_K50807	Sobic.006G188200	K50807
Sobic.006G188200_K50843	Sobic.006G188200	K50843
Sobic.006G188200_K50927	Sobic.006G188200	K50927
Sobic.006G188200_K50941	Sobic.006G188200	K50941
Sobic.006G188200_K50948	Sobic.006G188200	K50948
Sobic.006G188200_K50966	Sobic.006G188200	K50966
Sobic.006G188200_K50987	Sobic.006G188200	K50987
Sobic.006G188200_K50989	Sobic.006G188200	K50989
Sobic.006G188200_K51095	Sobic.006G188200	K51095
Sobic.006G188200_K51107	Sobic.006G188200	K51107
Sobic.006G188200_K51132	Sobic.006G188200	K51132
Sobic.006G188200_K51283	Sobic.006G188200	K51283
Sobic.006G188200_K51319	Sobic.006G188200	K51319
Sobic.006G188200_K51377	Sobic.006G188200	K51377
Sobic.006G188200_K51519	Sobic.006G188200	K51519
Sobic.006G188200_K51533	Sobic.006G188200	K51533
Sobic.006G188200_K51635	Sobic.006G188200	K51635
Sobic.006G188200_K51657	Sobic.006G188200	K51657
Sobic.006G188200_K51773	Sobic.006G188200	K51773
Sobic.006G188200_K51795	Sobic.006G188200	K51795
Sobic.006G188200_K51875	Sobic.006G188200	K51875
Sobic.006G188200_K51909	Sobic.006G188200	K51909
Sobic.006G188200_K51959	Sobic.006G188200	K51959
Sobic.006G188200_K51976	Sobic.006G188200	K51976
Sobic.006G188200_K51978	Sobic.006G188200	K51978
Sobic.006G188200_K52074	Sobic.006G188200	K52074
Sobic.006G188200_K52196	Sobic.006G188200	K52196
Sobic.006G188200_K52319	Sobic.006G188200	K52319
Sobic.006G188200_K52359	Sobic.006G188200	K52359
Sobic.006G188200_K52398	Sobic.006G188200	K52398
Sobic.006G188200_K52545	Sobic.006G188200	K52545
Sobic.006G188200_K52682	Sobic.006G188200	K52682
Sobic.006G188200_K52711	Sobic.006G188200	K52711
Sobic.006G188200_K52736	Sobic.006G188200	K52736
Sobic.006G188200_K5278	Sobic.006G188200	K5278
Sobic.006G188200_K52782	Sobic.006G188200	K52782
Sobic.006G188200_K52938	Sobic.006G188200	K52938
Sobic.006G188200_K53103	Sobic.006G188200	K53103
Sobic.006G188200_K53262	Sobic.006G188200	K53262
Sobic.006G188200_K53356	Sobic.006G188200	K53356
Sobic.006G188200_K53426	Sobic.006G188200	K53426
Sobic.006G188200_K53507	Sobic.006G188200	K53507
Sobic.006G188200_K53544	Sobic.006G188200	K53544
Sobic.006G188200_K53557	Sobic.006G188200	K53557
Sobic.006G188200_K53593	Sobic.006G188200	K53593
Sobic.006G188200_K53600	Sobic.006G188200	K53600
Sobic.006G188200_K53700	Sobic.006G188200	K53700
Sobic.006G188200_K53765	Sobic.006G188200	K53765
Sobic.006G188200_K53788	Sobic.006G188200	K53788
Sobic.006G188200_K53792	Sobic.006G188200	K53792
Sobic.006G188200_K53793	Sobic.006G188200	K53793
Sobic.006G188200_K53823	Sobic.006G188200	K53823
Sobic.006G188200_K53902	Sobic.006G188200	K53902
Sobic.006G188200_K53925	Sobic.006G188200	K53925
Sobic.006G188200_K53976	Sobic.006G188200	K53976
Sobic.006G188200_K54005	Sobic.006G188200	K54005
Sobic.006G188200_K54012	Sobic.006G188200	K54012
Sobic.006G188200_K54069	Sobic.006G188200	K54069
Sobic.006G188200_K54160	Sobic.006G188200	K54160
Sobic.006G188200_K54197	Sobic.006G188200	K54197
Sobic.006G188200_K54218	Sobic.006G188200	K54218
Sobic.006G188200_K5429	Sobic.006G188200	K5429
Sobic.006G188200_K54414	Sobic.006G188200	K54414
Sobic.006G188200_K54435	Sobic.006G188200	K54435
Sobic.006G188200_K54495	Sobic.006G188200	K54495
Sobic.006G188200_K54690	Sobic.006G188200	K54690
Sobic.006G188200_K54816	Sobic.006G188200	K54816
Sobic.006G188200_K54838	Sobic.006G188200	K54838
Sobic.006G188200_K54839	Sobic.006G188200	K54839
Sobic.006G188200_K54844	Sobic.006G188200	K54844
Sobic.006G188200_K54888	Sobic.006G188200	K54888
Sobic.006G188200_K54897	Sobic.006G188200	K54897
Sobic.006G188200_K5491	Sobic.006G188200	K5491
Sobic.006G188200_K55021	Sobic.006G188200	K55021
Sobic.006G188200_K55049	Sobic.006G188200	K55049
Sobic.006G188200_K55106	Sobic.006G188200	K55106
Sobic.006G188200_K55116	Sobic.006G188200	K55116
Sobic.006G188200_K55159	Sobic.006G188200	K55159
Sobic.006G188200_K5534	Sobic.006G188200	K5534
Sobic.006G188200_K55363	Sobic.006G188200	K55363
Sobic.006G188200_K55456	Sobic.006G188200	K55456
Sobic.006G188200_K55513	Sobic.006G188200	K55513
Sobic.006G188200_K55552	Sobic.006G188200	K55552
Sobic.006G188200_K55635	Sobic.006G188200	K55635
Sobic.006G188200_K55658	Sobic.006G188200	K55658
Sobic.006G188200_K55773	Sobic.006G188200	K55773
Sobic.006G188200_K55938	Sobic.006G188200	K55938
Sobic.006G188200_K56027	Sobic.006G188200	K56027
Sobic.006G188200_K56074	Sobic.006G188200	K56074
Sobic.006G188200_K56141	Sobic.006G188200	K56141
Sobic.006G188200_K56256	Sobic.006G188200	K56256
Sobic.006G188200_K56271	Sobic.006G188200	K56271
Sobic.006G188200_K56274	Sobic.006G188200	K56274
Sobic.006G188200_K56289	Sobic.006G188200	K56289
Sobic.006G188200_K56297	Sobic.006G188200	K56297
Sobic.006G188200_K56469	Sobic.006G188200	K56469
Sobic.006G188200_K56481	Sobic.006G188200	K56481
Sobic.006G188200_K56553	Sobic.006G188200	K56553
Sobic.006G188200_K56561	Sobic.006G188200	K56561
Sobic.006G188200_K56630	Sobic.006G188200	K56630
Sobic.006G188200_K56684	Sobic.006G188200	K56684
Sobic.006G188200_K56691	Sobic.006G188200	K56691
Sobic.006G188200_K56713	Sobic.006G188200	K56713
Sobic.006G188200_K56786	Sobic.006G188200	K56786
Sobic.006G188200_K56790	Sobic.006G188200	K56790
Sobic.006G188200_K56833	Sobic.006G188200	K56833
Sobic.006G188200_K56841	Sobic.006G188200	K56841
Sobic.006G188200_K56854	Sobic.006G188200	K56854
Sobic.006G188200_K56917	Sobic.006G188200	K56917
Sobic.006G188200_K56928	Sobic.006G188200	K56928
Sobic.006G188200_K56946	Sobic.006G188200	K56946
Sobic.006G188200_K56958	Sobic.006G188200	K56958
Sobic.006G188200_K57052	Sobic.006G188200	K57052
Sobic.006G188200_K57089	Sobic.006G188200	K57089
Sobic.006G188200_K57404	Sobic.006G188200	K57404
Sobic.006G188200_K57596	Sobic.006G188200	K57596
Sobic.006G188200_K57631	Sobic.006G188200	K57631
Sobic.006G188200_K5775	Sobic.006G188200	K5775
Sobic.006G188200_K57814	Sobic.006G188200	K57814
Sobic.006G188200_K57835	Sobic.006G188200	K57835
Sobic.006G188200_K57925	Sobic.006G188200	K57925
Sobic.006G188200_K5793	Sobic.006G188200	K5793
Sobic.006G188200_K57930	Sobic.006G188200	K57930
Sobic.006G188200_K57942	Sobic.006G188200	K57942
Sobic.006G188200_K57950	Sobic.006G188200	K57950
Sobic.006G188200_K5798	Sobic.006G188200	K5798
Sobic.006G188200_K57982	Sobic.006G188200	K57982
Sobic.006G188200_K58119	Sobic.006G188200	K58119
Sobic.006G188200_K58132	Sobic.006G188200	K58132
Sobic.006G188200_K58245	Sobic.006G188200	K58245
Sobic.006G188200_K58317	Sobic.006G188200	K58317
Sobic.006G188200_K58321	Sobic.006G188200	K58321
Sobic.006G188200_K58329	Sobic.006G188200	K58329
Sobic.006G188200_K58355	Sobic.006G188200	K58355
Sobic.006G188200_K58487	Sobic.006G188200	K58487
Sobic.006G188200_K58573	Sobic.006G188200	K58573
Sobic.006G188200_K58584	Sobic.006G188200	K58584
Sobic.006G188200_K58658	Sobic.006G188200	K58658
Sobic.006G188200_K58820	Sobic.006G188200	K58820
Sobic.006G188200_K5883	Sobic.006G188200	K5883
Sobic.006G188200_K58835	Sobic.006G188200	K58835
Sobic.006G188200_K58871	Sobic.006G188200	K58871
Sobic.006G188200_K5891	Sobic.006G188200	K5891
Sobic.006G188200_K58925	Sobic.006G188200	K58925
Sobic.006G188200_K5897	Sobic.006G188200	K5897
Sobic.006G188200_K59002	Sobic.006G188200	K59002
Sobic.006G188200_K59026	Sobic.006G188200	K59026
Sobic.006G188200_K59036	Sobic.006G188200	K59036
Sobic.006G188200_K59273	Sobic.006G188200	K59273
Sobic.006G188200_K59472	Sobic.006G188200	K59472
Sobic.006G188200_K59483	Sobic.006G188200	K59483
Sobic.006G188200_K59519	Sobic.006G188200	K59519
Sobic.006G188200_K59620	Sobic.006G188200	K59620
Sobic.006G188200_K59800	Sobic.006G188200	K59800
Sobic.006G188200_K59807	Sobic.006G188200	K59807
Sobic.006G188200_K59823	Sobic.006G188200	K59823
Sobic.006G188200_K59853	Sobic.006G188200	K59853
Sobic.006G188200_K60001	Sobic.006G188200	K60001
Sobic.006G188200_K60004	Sobic.006G188200	K60004
Sobic.006G188200_K60024	Sobic.006G188200	K60024
Sobic.006G188200_K60048	Sobic.006G188200	K60048
Sobic.006G188200_K60251	Sobic.006G188200	K60251
Sobic.006G188200_K60290	Sobic.006G188200	K60290
Sobic.006G188200_K60314	Sobic.006G188200	K60314
Sobic.006G188200_K60355	Sobic.006G188200	K60355
Sobic.006G188200_K60409	Sobic.006G188200	K60409
Sobic.006G188200_K60457	Sobic.006G188200	K60457
Sobic.006G188200_K60567	Sobic.006G188200	K60567
Sobic.006G188200_K60635	Sobic.006G188200	K60635
Sobic.006G188200_K6065	Sobic.006G188200	K6065
Sobic.006G188200_K60763	Sobic.006G188200	K60763
Sobic.006G188200_K60915	Sobic.006G188200	K60915
Sobic.006G188200_K60928	Sobic.006G188200	K60928
Sobic.006G188200_K60936	Sobic.006G188200	K60936
Sobic.006G188200_K60962	Sobic.006G188200	K60962
Sobic.006G188200_K61017	Sobic.006G188200	K61017
Sobic.006G188200_K61036	Sobic.006G188200	K61036
Sobic.006G188200_K61044	Sobic.006G188200	K61044
Sobic.006G188200_K61046	Sobic.006G188200	K61046
Sobic.006G188200_K61058	Sobic.006G188200	K61058
Sobic.006G188200_K61139	Sobic.006G188200	K61139
Sobic.006G188200_K61146	Sobic.006G188200	K61146
Sobic.006G188200_K61194	Sobic.006G188200	K61194
Sobic.006G188200_K61309	Sobic.006G188200	K61309
Sobic.006G188200_K61386	Sobic.006G188200	K61386
Sobic.006G188200_K61501	Sobic.006G188200	K61501
Sobic.006G188200_K61652	Sobic.006G188200	K61652
Sobic.006G188200_K61698	Sobic.006G188200	K61698
Sobic.006G188200_K61720	Sobic.006G188200	K61720
Sobic.006G188200_K61749	Sobic.006G188200	K61749
Sobic.006G188200_K61785	Sobic.006G188200	K61785
Sobic.006G188200_K61821	Sobic.006G188200	K61821
Sobic.006G188200_K61861	Sobic.006G188200	K61861
Sobic.006G188200_K61869	Sobic.006G188200	K61869
Sobic.006G188200_K61921	Sobic.006G188200	K61921
Sobic.006G188200_K61953	Sobic.006G188200	K61953
Sobic.006G188200_K61977	Sobic.006G188200	K61977
Sobic.006G188200_K620	Sobic.006G188200	K620
Sobic.006G188200_K6204	Sobic.006G188200	K6204
Sobic.006G188200_K6207	Sobic.006G188200	K6207
Sobic.006G188200_K62188	Sobic.006G188200	K62188
Sobic.006G188200_K62196	Sobic.006G188200	K62196
Sobic.006G188200_K62325	Sobic.006G188200	K62325
Sobic.006G188200_K62362	Sobic.006G188200	K62362
Sobic.006G188200_K62400	Sobic.006G188200	K62400
Sobic.006G188200_K62453	Sobic.006G188200	K62453
Sobic.006G188200_K62570	Sobic.006G188200	K62570
Sobic.006G188200_K62625	Sobic.006G188200	K62625
Sobic.006G188200_K62640	Sobic.006G188200	K62640
Sobic.006G188200_K62683	Sobic.006G188200	K62683
Sobic.006G188200_K62787	Sobic.006G188200	K62787
Sobic.006G188200_K62795	Sobic.006G188200	K62795
Sobic.006G188200_K62843	Sobic.006G188200	K62843
Sobic.006G188200_K62906	Sobic.006G188200	K62906
Sobic.006G188200_K62931	Sobic.006G188200	K62931
Sobic.006G188200_K62982	Sobic.006G188200	K62982
Sobic.006G188200_K63057	Sobic.006G188200	K63057
Sobic.006G188200_K63072	Sobic.006G188200	K63072
Sobic.006G188200_K63091	Sobic.006G188200	K63091
Sobic.006G188200_K63131	Sobic.006G188200	K63131
Sobic.006G188200_K63139	Sobic.006G188200	K63139
Sobic.006G188200_K63184	Sobic.006G188200	K63184
Sobic.006G188200_K63280	Sobic.006G188200	K63280
Sobic.006G188200_K63294	Sobic.006G188200	K63294
Sobic.006G188200_K63303	Sobic.006G188200	K63303
Sobic.006G188200_K63322	Sobic.006G188200	K63322
Sobic.006G188200_K63419	Sobic.006G188200	K63419
Sobic.006G188200_K63428	Sobic.006G188200	K63428
Sobic.006G188200_K63466	Sobic.006G188200	K63466
Sobic.006G188200_K6351	Sobic.006G188200	K6351
Sobic.006G188200_K63619	Sobic.006G188200	K63619
Sobic.006G188200_K63670	Sobic.006G188200	K63670
Sobic.006G188200_K63716	Sobic.006G188200	K63716
Sobic.006G188200_K63748	Sobic.006G188200	K63748
Sobic.006G188200_K63758	Sobic.006G188200	K63758
Sobic.006G188200_K63762	Sobic.006G188200	K63762
Sobic.006G188200_K63778	Sobic.006G188200	K63778
Sobic.006G188200_K63795	Sobic.006G188200	K63795
Sobic.006G188200_K63829	Sobic.006G188200	K63829
Sobic.006G188200_K63879	Sobic.006G188200	K63879
Sobic.006G188200_K63882	Sobic.006G188200	K63882
Sobic.006G188200_K63886	Sobic.006G188200	K63886
Sobic.006G188200_K63976	Sobic.006G188200	K63976
Sobic.006G188200_K64044	Sobic.006G188200	K64044
Sobic.006G188200_K64117	Sobic.006G188200	K64117
Sobic.006G188200_K64194	Sobic.006G188200	K64194
Sobic.006G188200_K64203	Sobic.006G188200	K64203
Sobic.006G188200_K64255	Sobic.006G188200	K64255
Sobic.006G188200_K64259	Sobic.006G188200	K64259
Sobic.006G188200_K64404	Sobic.006G188200	K64404
Sobic.006G188200_K64430	Sobic.006G188200	K64430
Sobic.006G188200_K64471	Sobic.006G188200	K64471
Sobic.006G188200_K64534	Sobic.006G188200	K64534
Sobic.006G188200_K64637	Sobic.006G188200	K64637
Sobic.006G188200_K64778	Sobic.006G188200	K64778
Sobic.006G188200_K64827	Sobic.006G188200	K64827
Sobic.006G188200_K64995	Sobic.006G188200	K64995
Sobic.006G188200_K65108	Sobic.006G188200	K65108
Sobic.006G188200_K65293	Sobic.006G188200	K65293
Sobic.006G188200_K65319	Sobic.006G188200	K65319
Sobic.006G188200_K65322	Sobic.006G188200	K65322
Sobic.006G188200_K65415	Sobic.006G188200	K65415
Sobic.006G188200_K65451	Sobic.006G188200	K65451
Sobic.006G188200_K65485	Sobic.006G188200	K65485
Sobic.006G188200_K6555	Sobic.006G188200	K6555
Sobic.006G188200_K65680	Sobic.006G188200	K65680
Sobic.006G188200_K65766	Sobic.006G188200	K65766
Sobic.006G188200_K65828	Sobic.006G188200	K65828
Sobic.006G188200_K6586	Sobic.006G188200	K6586
Sobic.006G188200_K65950	Sobic.006G188200	K65950
Sobic.006G188200_K66044	Sobic.006G188200	K66044
Sobic.006G188200_K66067	Sobic.006G188200	K66067
Sobic.006G188200_K66093	Sobic.006G188200	K66093
Sobic.006G188200_K66264	Sobic.006G188200	K66264
Sobic.006G188200_K66290	Sobic.006G188200	K66290
Sobic.006G188200_K66387	Sobic.006G188200	K66387
Sobic.006G188200_K66422	Sobic.006G188200	K66422
Sobic.006G188200_K66477	Sobic.006G188200	K66477
Sobic.006G188200_K66527	Sobic.006G188200	K66527
Sobic.006G188200_K66558	Sobic.006G188200	K66558
Sobic.006G188200_K66569	Sobic.006G188200	K66569
Sobic.006G188200_K66605	Sobic.006G188200	K66605
Sobic.006G188200_K66650	Sobic.006G188200	K66650
Sobic.006G188200_K66682	Sobic.006G188200	K66682
Sobic.006G188200_K66771	Sobic.006G188200	K66771
Sobic.006G188200_K66963	Sobic.006G188200	K66963
Sobic.006G188200_K6699	Sobic.006G188200	K6699
Sobic.006G188200_K67030	Sobic.006G188200	K67030
Sobic.006G188200_K67086	Sobic.006G188200	K67086
Sobic.006G188200_K67112	Sobic.006G188200	K67112
Sobic.006G188200_K67147	Sobic.006G188200	K67147
Sobic.006G188200_K67243	Sobic.006G188200	K67243
Sobic.006G188200_K67284	Sobic.006G188200	K67284
Sobic.006G188200_K67289	Sobic.006G188200	K67289
Sobic.006G188200_K67326	Sobic.006G188200	K67326
Sobic.006G188200_K67329	Sobic.006G188200	K67329
Sobic.006G188200_K67419	Sobic.006G188200	K67419
Sobic.006G188200_K67425	Sobic.006G188200	K67425
Sobic.006G188200_K67543	Sobic.006G188200	K67543
Sobic.006G188200_K67573	Sobic.006G188200	K67573
Sobic.006G188200_K67596	Sobic.006G188200	K67596
Sobic.006G188200_K6771	Sobic.006G188200	K6771
Sobic.006G188200_K67713	Sobic.006G188200	K67713
Sobic.006G188200_K6773	Sobic.006G188200	K6773
Sobic.006G188200_K67856	Sobic.006G188200	K67856
Sobic.006G188200_K67940	Sobic.006G188200	K67940
Sobic.006G188200_K67956	Sobic.006G188200	K67956
Sobic.006G188200_K67996	Sobic.006G188200	K67996
Sobic.006G188200_K68021	Sobic.006G188200	K68021
Sobic.006G188200_K68221	Sobic.006G188200	K68221
Sobic.006G188200_K68327	Sobic.006G188200	K68327
Sobic.006G188200_K68353	Sobic.006G188200	K68353
Sobic.006G188200_K68439	Sobic.006G188200	K68439
Sobic.006G188200_K68487	Sobic.006G188200	K68487
Sobic.006G188200_K68759	Sobic.006G188200	K68759
Sobic.006G188200_K68887	Sobic.006G188200	K68887
Sobic.006G188200_K68981	Sobic.006G188200	K68981
Sobic.006G188200_K69124	Sobic.006G188200	K69124
Sobic.006G188200_K69166	Sobic.006G188200	K69166
Sobic.006G188200_K69196	Sobic.006G188200	K69196
Sobic.006G188200_K69222	Sobic.006G188200	K69222
Sobic.006G188200_K69275	Sobic.006G188200	K69275
Sobic.006G188200_K69321	Sobic.006G188200	K69321
Sobic.006G188200_K69436	Sobic.006G188200	K69436
Sobic.006G188200_K69441	Sobic.006G188200	K69441
Sobic.006G188200_K69454	Sobic.006G188200	K69454
Sobic.006G188200_K69465	Sobic.006G188200	K69465
Sobic.006G188200_K69562	Sobic.006G188200	K69562
Sobic.006G188200_K69588	Sobic.006G188200	K69588
Sobic.006G188200_K69756	Sobic.006G188200	K69756
Sobic.006G188200_K69768	Sobic.006G188200	K69768
Sobic.006G188200_K70084	Sobic.006G188200	K70084
Sobic.006G188200_K70169	Sobic.006G188200	K70169
Sobic.006G188200_K70171	Sobic.006G188200	K70171
Sobic.006G188200_K70211	Sobic.006G188200	K70211
Sobic.006G188200_K70243	Sobic.006G188200	K70243
Sobic.006G188200_K70291	Sobic.006G188200	K70291
Sobic.006G188200_K70344	Sobic.006G188200	K70344
Sobic.006G188200_K70485	Sobic.006G188200	K70485
Sobic.006G188200_K70534	Sobic.006G188200	K70534
Sobic.006G188200_K70645	Sobic.006G188200	K70645
Sobic.006G188200_K70649	Sobic.006G188200	K70649
Sobic.006G188200_K70871	Sobic.006G188200	K70871
Sobic.006G188200_K70926	Sobic.006G188200	K70926
Sobic.006G188200_K70999	Sobic.006G188200	K70999
Sobic.006G188200_K71014	Sobic.006G188200	K71014
Sobic.006G188200_K71066	Sobic.006G188200	K71066
Sobic.006G188200_K71174	Sobic.006G188200	K71174
Sobic.006G188200_K71263	Sobic.006G188200	K71263
Sobic.006G188200_K71361	Sobic.006G188200	K71361
Sobic.006G188200_K71438	Sobic.006G188200	K71438
Sobic.006G188200_K71471	Sobic.006G188200	K71471
Sobic.006G188200_K71475	Sobic.006G188200	K71475
Sobic.006G188200_K71515	Sobic.006G188200	K71515
Sobic.006G188200_K71649	Sobic.006G188200	K71649
Sobic.006G188200_K71735	Sobic.006G188200	K71735
Sobic.006G188200_K71848	Sobic.006G188200	K71848
Sobic.006G188200_K71854	Sobic.006G188200	K71854
Sobic.006G188200_K71871	Sobic.006G188200	K71871
Sobic.006G188200_K71899	Sobic.006G188200	K71899
Sobic.006G188200_K71912	Sobic.006G188200	K71912
Sobic.006G188200_K71913	Sobic.006G188200	K71913
Sobic.006G188200_K71992	Sobic.006G188200	K71992
Sobic.006G188200_K72034	Sobic.006G188200	K72034
Sobic.006G188200_K72156	Sobic.006G188200	K72156
Sobic.006G188200_K72191	Sobic.006G188200	K72191
Sobic.006G188200_K72258	Sobic.006G188200	K72258
Sobic.006G188200_K72294	Sobic.006G188200	K72294
Sobic.006G188200_K7255	Sobic.006G188200	K7255
Sobic.006G188200_K72576	Sobic.006G188200	K72576
Sobic.006G188200_K72651	Sobic.006G188200	K72651
Sobic.006G188200_K72684	Sobic.006G188200	K72684
Sobic.006G188200_K72712	Sobic.006G188200	K72712
Sobic.006G188200_K72799	Sobic.006G188200	K72799
Sobic.006G188200_K72807	Sobic.006G188200	K72807
Sobic.006G188200_K72875	Sobic.006G188200	K72875
Sobic.006G188200_K72917	Sobic.006G188200	K72917
Sobic.006G188200_K73053	Sobic.006G188200	K73053
Sobic.006G188200_K73059	Sobic.006G188200	K73059
Sobic.006G188200_K73101	Sobic.006G188200	K73101
Sobic.006G188200_K73108	Sobic.006G188200	K73108
Sobic.006G188200_K73121	Sobic.006G188200	K73121
Sobic.006G188200_K7314	Sobic.006G188200	K7314
Sobic.006G188200_K73343	Sobic.006G188200	K73343
Sobic.006G188200_K73350	Sobic.006G188200	K73350
Sobic.006G188200_K73447	Sobic.006G188200	K73447
Sobic.006G188200_K73583	Sobic.006G188200	K73583
Sobic.006G188200_K73634	Sobic.006G188200	K73634
Sobic.006G188200_K73754	Sobic.006G188200	K73754
Sobic.006G188200_K73776	Sobic.006G188200	K73776
Sobic.006G188200_K73875	Sobic.006G188200	K73875
Sobic.006G188200_K7409	Sobic.006G188200	K7409
Sobic.006G188200_K74192	Sobic.006G188200	K74192
Sobic.006G188200_K74298	Sobic.006G188200	K74298
Sobic.006G188200_K74399	Sobic.006G188200	K74399
Sobic.006G188200_K74438	Sobic.006G188200	K74438
Sobic.006G188200_K74486	Sobic.006G188200	K74486
Sobic.006G188200_K74488	Sobic.006G188200	K74488
Sobic.006G188200_K74489	Sobic.006G188200	K74489
Sobic.006G188200_K74540	Sobic.006G188200	K74540
Sobic.006G188200_K74552	Sobic.006G188200	K74552
Sobic.006G188200_K74600	Sobic.006G188200	K74600
Sobic.006G188200_K74641	Sobic.006G188200	K74641
Sobic.006G188200_K7469	Sobic.006G188200	K7469
Sobic.006G188200_K74771	Sobic.006G188200	K74771
Sobic.006G188200_K74773	Sobic.006G188200	K74773
Sobic.006G188200_K74799	Sobic.006G188200	K74799
Sobic.006G188200_K74875	Sobic.006G188200	K74875
Sobic.006G188200_K74899	Sobic.006G188200	K74899
Sobic.006G188200_K74900	Sobic.006G188200	K74900
Sobic.006G188200_K74958	Sobic.006G188200	K74958
Sobic.006G188200_K75169	Sobic.006G188200	K75169
Sobic.006G188200_K75198	Sobic.006G188200	K75198
Sobic.006G188200_K75214	Sobic.006G188200	K75214
Sobic.006G188200_K75345	Sobic.006G188200	K75345
Sobic.006G188200_K75502	Sobic.006G188200	K75502
Sobic.006G188200_K75549	Sobic.006G188200	K75549
Sobic.006G188200_K75687	Sobic.006G188200	K75687
Sobic.006G188200_K75725	Sobic.006G188200	K75725
Sobic.006G188200_K75836	Sobic.006G188200	K75836
Sobic.006G188200_K75841	Sobic.006G188200	K75841
Sobic.006G188200_K7586	Sobic.006G188200	K7586
Sobic.006G188200_K75874	Sobic.006G188200	K75874
Sobic.006G188200_K76103	Sobic.006G188200	K76103
Sobic.006G188200_K76129	Sobic.006G188200	K76129
Sobic.006G188200_K76327	Sobic.006G188200	K76327
Sobic.006G188200_K76350	Sobic.006G188200	K76350
Sobic.006G188200_K76363	Sobic.006G188200	K76363
Sobic.006G188200_K76393	Sobic.006G188200	K76393
Sobic.006G188200_K76404	Sobic.006G188200	K76404
Sobic.006G188200_K76450	Sobic.006G188200	K76450
Sobic.006G188200_K76531	Sobic.006G188200	K76531
Sobic.006G188200_K76663	Sobic.006G188200	K76663
Sobic.006G188200_K76737	Sobic.006G188200	K76737
Sobic.006G188200_K76863	Sobic.006G188200	K76863
Sobic.006G188200_K76873	Sobic.006G188200	K76873
Sobic.006G188200_K76906	Sobic.006G188200	K76906
Sobic.006G188200_K76949	Sobic.006G188200	K76949
Sobic.006G188200_K76967	Sobic.006G188200	K76967
Sobic.006G188200_K76968	Sobic.006G188200	K76968
Sobic.006G188200_K77	Sobic.006G188200	K77
Sobic.006G188200_K77005	Sobic.006G188200	K77005
Sobic.006G188200_K77060	Sobic.006G188200	K77060
Sobic.006G188200_K77093	Sobic.006G188200	K77093
Sobic.006G188200_K77154	Sobic.006G188200	K77154
Sobic.006G188200_K77265	Sobic.006G188200	K77265
Sobic.006G188200_K77346	Sobic.006G188200	K77346
Sobic.006G188200_K77354	Sobic.006G188200	K77354
Sobic.006G188200_K7739	Sobic.006G188200	K7739
Sobic.006G188200_K77413	Sobic.006G188200	K77413
Sobic.006G188200_K77416	Sobic.006G188200	K77416
Sobic.006G188200_K77463	Sobic.006G188200	K77463
Sobic.006G188200_K77523	Sobic.006G188200	K77523
Sobic.006G188200_K77552	Sobic.006G188200	K77552
Sobic.006G188200_K77556	Sobic.006G188200	K77556
Sobic.006G188200_K77592	Sobic.006G188200	K77592
Sobic.006G188200_K77704	Sobic.006G188200	K77704
Sobic.006G188200_K77752	Sobic.006G188200	K77752
Sobic.006G188200_K77823	Sobic.006G188200	K77823
Sobic.006G188200_K77861	Sobic.006G188200	K77861
Sobic.006G188200_K77915	Sobic.006G188200	K77915
Sobic.006G188200_K77958	Sobic.006G188200	K77958
Sobic.006G188200_K78151	Sobic.006G188200	K78151
Sobic.006G188200_K78242	Sobic.006G188200	K78242
Sobic.006G188200_K7831	Sobic.006G188200	K7831
Sobic.006G188200_K78414	Sobic.006G188200	K78414
Sobic.006G188200_K78419	Sobic.006G188200	K78419
Sobic.006G188200_K78496	Sobic.006G188200	K78496
Sobic.006G188200_K78627	Sobic.006G188200	K78627
Sobic.006G188200_K78750	Sobic.006G188200	K78750
Sobic.006G188200_K78802	Sobic.006G188200	K78802
Sobic.006G188200_K78823	Sobic.006G188200	K78823
Sobic.006G188200_K78857	Sobic.006G188200	K78857
Sobic.006G188200_K78919	Sobic.006G188200	K78919
Sobic.006G188200_K78928	Sobic.006G188200	K78928
Sobic.006G188200_K78964	Sobic.006G188200	K78964
Sobic.006G188200_K79024	Sobic.006G188200	K79024
Sobic.006G188200_K79041	Sobic.006G188200	K79041
Sobic.006G188200_K79047	Sobic.006G188200	K79047
Sobic.006G188200_K79053	Sobic.006G188200	K79053
Sobic.006G188200_K79054	Sobic.006G188200	K79054
Sobic.006G188200_K79082	Sobic.006G188200	K79082
Sobic.006G188200_K79156	Sobic.006G188200	K79156
Sobic.006G188200_K79186	Sobic.006G188200	K79186
Sobic.006G188200_K79188	Sobic.006G188200	K79188
Sobic.006G188200_K79203	Sobic.006G188200	K79203
Sobic.006G188200_K79253	Sobic.006G188200	K79253
Sobic.006G188200_K79292	Sobic.006G188200	K79292
Sobic.006G188200_K7937	Sobic.006G188200	K7937
Sobic.006G188200_K79406	Sobic.006G188200	K79406
Sobic.006G188200_K79436	Sobic.006G188200	K79436
Sobic.006G188200_K79471	Sobic.006G188200	K79471
Sobic.006G188200_K79554	Sobic.006G188200	K79554
Sobic.006G188200_K79593	Sobic.006G188200	K79593
Sobic.006G188200_K796	Sobic.006G188200	K796
Sobic.006G188200_K79725	Sobic.006G188200	K79725
Sobic.006G188200_K79769	Sobic.006G188200	K79769
Sobic.006G188200_K79845	Sobic.006G188200	K79845
Sobic.006G188200_K79851	Sobic.006G188200	K79851
Sobic.006G188200_K79857	Sobic.006G188200	K79857
Sobic.006G188200_K79865	Sobic.006G188200	K79865
Sobic.006G188200_K79871	Sobic.006G188200	K79871
Sobic.006G188200_K79893	Sobic.006G188200	K79893
Sobic.006G188200_K79933	Sobic.006G188200	K79933
Sobic.006G188200_K79941	Sobic.006G188200	K79941
Sobic.006G188200_K79947	Sobic.006G188200	K79947
Sobic.006G188200_K79957	Sobic.006G188200	K79957
Sobic.006G188200_K80013	Sobic.006G188200	K80013
Sobic.006G188200_K80029	Sobic.006G188200	K80029
Sobic.006G188200_K80102	Sobic.006G188200	K80102
Sobic.006G188200_K80127	Sobic.006G188200	K80127
Sobic.006G188200_K80208	Sobic.006G188200	K80208
Sobic.006G188200_K80312	Sobic.006G188200	K80312
Sobic.006G188200_K80325	Sobic.006G188200	K80325
Sobic.006G188200_K80337	Sobic.006G188200	K80337
Sobic.006G188200_K80405	Sobic.006G188200	K80405
Sobic.006G188200_K80406	Sobic.006G188200	K80406
Sobic.006G188200_K80539	Sobic.006G188200	K80539
Sobic.006G188200_K80691	Sobic.006G188200	K80691
Sobic.006G188200_K80788	Sobic.006G188200	K80788
Sobic.006G188200_K80799	Sobic.006G188200	K80799
Sobic.006G188200_K80882	Sobic.006G188200	K80882
Sobic.006G188200_K81030	Sobic.006G188200	K81030
Sobic.006G188200_K81133	Sobic.006G188200	K81133
Sobic.006G188200_K81149	Sobic.006G188200	K81149
Sobic.006G188200_K81203	Sobic.006G188200	K81203
Sobic.006G188200_K81276	Sobic.006G188200	K81276
Sobic.006G188200_K81335	Sobic.006G188200	K81335
Sobic.006G188200_K81375	Sobic.006G188200	K81375
Sobic.006G188200_K81409	Sobic.006G188200	K81409
Sobic.006G188200_K81452	Sobic.006G188200	K81452
Sobic.006G188200_K81477	Sobic.006G188200	K81477
Sobic.006G188200_K81479	Sobic.006G188200	K81479
Sobic.006G188200_K81549	Sobic.006G188200	K81549
Sobic.006G188200_K81579	Sobic.006G188200	K81579
Sobic.006G188200_K81582	Sobic.006G188200	K81582
Sobic.006G188200_K81621	Sobic.006G188200	K81621
Sobic.006G188200_K81965	Sobic.006G188200	K81965
Sobic.006G188200_K81968	Sobic.006G188200	K81968
Sobic.006G188200_K82188	Sobic.006G188200	K82188
Sobic.006G188200_K82201	Sobic.006G188200	K82201
Sobic.006G188200_K82341	Sobic.006G188200	K82341
Sobic.006G188200_K82378	Sobic.006G188200	K82378
Sobic.006G188200_K82703	Sobic.006G188200	K82703
Sobic.006G188200_K82737	Sobic.006G188200	K82737
Sobic.006G188200_K82751	Sobic.006G188200	K82751
Sobic.006G188200_K82759	Sobic.006G188200	K82759
Sobic.006G188200_K82813	Sobic.006G188200	K82813
Sobic.006G188200_K82863	Sobic.006G188200	K82863
Sobic.006G188200_K82868	Sobic.006G188200	K82868
Sobic.006G188200_K82985	Sobic.006G188200	K82985
Sobic.006G188200_K83152	Sobic.006G188200	K83152
Sobic.006G188200_K83279	Sobic.006G188200	K83279
Sobic.006G188200_K83298	Sobic.006G188200	K83298
Sobic.006G188200_K83318	Sobic.006G188200	K83318
Sobic.006G188200_K8340	Sobic.006G188200	K8340
Sobic.006G188200_K83430	Sobic.006G188200	K83430
Sobic.006G188200_K83452	Sobic.006G188200	K83452
Sobic.006G188200_K83492	Sobic.006G188200	K83492
Sobic.006G188200_K83498	Sobic.006G188200	K83498
Sobic.006G188200_K83502	Sobic.006G188200	K83502
Sobic.006G188200_K83514	Sobic.006G188200	K83514
Sobic.006G188200_K83566	Sobic.006G188200	K83566
Sobic.006G188200_K83700	Sobic.006G188200	K83700
Sobic.006G188200_K83705	Sobic.006G188200	K83705
Sobic.006G188200_K83858	Sobic.006G188200	K83858
Sobic.006G188200_K83860	Sobic.006G188200	K83860
Sobic.006G188200_K83921	Sobic.006G188200	K83921
Sobic.006G188200_K83995	Sobic.006G188200	K83995
Sobic.006G188200_K84071	Sobic.006G188200	K84071
Sobic.006G188200_K84093	Sobic.006G188200	K84093
Sobic.006G188200_K84171	Sobic.006G188200	K84171
Sobic.006G188200_K84348	Sobic.006G188200	K84348
Sobic.006G188200_K84414	Sobic.006G188200	K84414
Sobic.006G188200_K84491	Sobic.006G188200	K84491
Sobic.006G188200_K84548	Sobic.006G188200	K84548
Sobic.006G188200_K84616	Sobic.006G188200	K84616
Sobic.006G188200_K8462	Sobic.006G188200	K8462
Sobic.006G188200_K84647	Sobic.006G188200	K84647
Sobic.006G188200_K84789	Sobic.006G188200	K84789
Sobic.006G188200_K84799	Sobic.006G188200	K84799
Sobic.006G188200_K84803	Sobic.006G188200	K84803
Sobic.006G188200_K84950	Sobic.006G188200	K84950
Sobic.006G188200_K8514	Sobic.006G188200	K8514
Sobic.006G188200_K85166	Sobic.006G188200	K85166
Sobic.006G188200_K85178	Sobic.006G188200	K85178
Sobic.006G188200_K8525	Sobic.006G188200	K8525
Sobic.006G188200_K85265	Sobic.006G188200	K85265
Sobic.006G188200_K85292	Sobic.006G188200	K85292
Sobic.006G188200_K85303	Sobic.006G188200	K85303
Sobic.006G188200_K85409	Sobic.006G188200	K85409
Sobic.006G188200_K85454	Sobic.006G188200	K85454
Sobic.006G188200_K85461	Sobic.006G188200	K85461
Sobic.006G188200_K85543	Sobic.006G188200	K85543
Sobic.006G188200_K85607	Sobic.006G188200	K85607
Sobic.006G188200_K8563	Sobic.006G188200	K8563
Sobic.006G188200_K85631	Sobic.006G188200	K85631
Sobic.006G188200_K85697	Sobic.006G188200	K85697
Sobic.006G188200_K85749	Sobic.006G188200	K85749
Sobic.006G188200_K8686	Sobic.006G188200	K8686
Sobic.006G188200_K8757	Sobic.006G188200	K8757
Sobic.006G188200_K8769	Sobic.006G188200	K8769
Sobic.006G188200_K8792	Sobic.006G188200	K8792
Sobic.006G188200_K8799	Sobic.006G188200	K8799
Sobic.006G188200_K883	Sobic.006G188200	K883
Sobic.006G188200_K8867	Sobic.006G188200	K8867
Sobic.006G188200_K8955	Sobic.006G188200	K8955
Sobic.006G188200_K9372	Sobic.006G188200	K9372
Sobic.006G188200_K9452	Sobic.006G188200	K9452
Sobic.006G188200_K9557	Sobic.006G188200	K9557
Sobic.006G188200_K9560	Sobic.006G188200	K9560
Sobic.006G188200_K9778	Sobic.006G188200	K9778
Sobic.006G188200_K9822	Sobic.006G188200	K9822
Sobic.006G188200_K9830	Sobic.006G188200	K9830
Sobic.007G130400_K10078	Sobic.007G130400	K10078
Sobic.007G130400_K10085	Sobic.007G130400	K10085
Sobic.007G130400_K10092	Sobic.007G130400	K10092
Sobic.007G130400_K10100	Sobic.007G130400	K10100
Sobic.007G130400_K1011	Sobic.007G130400	K1011
Sobic.007G130400_K10136	Sobic.007G130400	K10136
Sobic.007G130400_K10161	Sobic.007G130400	K10161
Sobic.007G130400_K10229	Sobic.007G130400	K10229
Sobic.007G130400_K10321	Sobic.007G130400	K10321
Sobic.007G130400_K10343	Sobic.007G130400	K10343
Sobic.007G130400_K10344	Sobic.007G130400	K10344
Sobic.007G130400_K10491	Sobic.007G130400	K10491
Sobic.007G130400_K10548	Sobic.007G130400	K10548
Sobic.007G130400_K10551	Sobic.007G130400	K10551
Sobic.007G130400_K10554	Sobic.007G130400	K10554
Sobic.007G130400_K10575	Sobic.007G130400	K10575
Sobic.007G130400_K1059	Sobic.007G130400	K1059
Sobic.007G130400_K10630	Sobic.007G130400	K10630
Sobic.007G130400_K10636	Sobic.007G130400	K10636
Sobic.007G130400_K10664	Sobic.007G130400	K10664
Sobic.007G130400_K10679	Sobic.007G130400	K10679
Sobic.007G130400_K10739	Sobic.007G130400	K10739
Sobic.007G130400_K10750	Sobic.007G130400	K10750
Sobic.007G130400_K1086	Sobic.007G130400	K1086
Sobic.007G130400_K10862	Sobic.007G130400	K10862
Sobic.007G130400_K10913	Sobic.007G130400	K10913
Sobic.007G130400_K10948	Sobic.007G130400	K10948
Sobic.007G130400_K10960	Sobic.007G130400	K10960
Sobic.007G130400_K10968	Sobic.007G130400	K10968
Sobic.007G130400_K10988	Sobic.007G130400	K10988
Sobic.007G130400_K11028	Sobic.007G130400	K11028
Sobic.007G130400_K11043	Sobic.007G130400	K11043
Sobic.007G130400_K11116	Sobic.007G130400	K11116
Sobic.007G130400_K11145	Sobic.007G130400	K11145
Sobic.007G130400_K11161	Sobic.007G130400	K11161
Sobic.007G130400_K11192	Sobic.007G130400	K11192
Sobic.007G130400_K11196	Sobic.007G130400	K11196
Sobic.007G130400_K11198	Sobic.007G130400	K11198
Sobic.007G130400_K11216	Sobic.007G130400	K11216
Sobic.007G130400_K11220	Sobic.007G130400	K11220
Sobic.007G130400_K11228	Sobic.007G130400	K11228
Sobic.007G130400_K11235	Sobic.007G130400	K11235
Sobic.007G130400_K11312	Sobic.007G130400	K11312
Sobic.007G130400_K11333	Sobic.007G130400	K11333
Sobic.007G130400_K11334	Sobic.007G130400	K11334
Sobic.007G130400_K11409	Sobic.007G130400	K11409
Sobic.007G130400_K11442	Sobic.007G130400	K11442
Sobic.007G130400_K1145	Sobic.007G130400	K1145
Sobic.007G130400_K11491	Sobic.007G130400	K11491
Sobic.007G130400_K11546	Sobic.007G130400	K11546
Sobic.007G130400_K11575	Sobic.007G130400	K11575
Sobic.007G130400_K11623	Sobic.007G130400	K11623
Sobic.007G130400_K11651	Sobic.007G130400	K11651
Sobic.007G130400_K11668	Sobic.007G130400	K11668
Sobic.007G130400_K11686	Sobic.007G130400	K11686
Sobic.007G130400_K11730	Sobic.007G130400	K11730
Sobic.007G130400_K11750	Sobic.007G130400	K11750
Sobic.007G130400_K1177	Sobic.007G130400	K1177
Sobic.007G130400_K11892	Sobic.007G130400	K11892
Sobic.007G130400_K11946	Sobic.007G130400	K11946
Sobic.007G130400_K1198	Sobic.007G130400	K1198
Sobic.007G130400_K11982	Sobic.007G130400	K11982
Sobic.007G130400_K11991	Sobic.007G130400	K11991
Sobic.007G130400_K12037	Sobic.007G130400	K12037
Sobic.007G130400_K12038	Sobic.007G130400	K12038
Sobic.007G130400_K12040	Sobic.007G130400	K12040
Sobic.007G130400_K12054	Sobic.007G130400	K12054
Sobic.007G130400_K12056	Sobic.007G130400	K12056
Sobic.007G130400_K12057	Sobic.007G130400	K12057
Sobic.007G130400_K12065	Sobic.007G130400	K12065
Sobic.007G130400_K12086	Sobic.007G130400	K12086
Sobic.007G130400_K12162	Sobic.007G130400	K12162
Sobic.007G130400_K12197	Sobic.007G130400	K12197
Sobic.007G130400_K12225	Sobic.007G130400	K12225
Sobic.007G130400_K12257	Sobic.007G130400	K12257
Sobic.007G130400_K12267	Sobic.007G130400	K12267
Sobic.007G130400_K12275	Sobic.007G130400	K12275
Sobic.007G130400_K12313	Sobic.007G130400	K12313
Sobic.007G130400_K12333	Sobic.007G130400	K12333
Sobic.007G130400_K12335	Sobic.007G130400	K12335
Sobic.007G130400_K12340	Sobic.007G130400	K12340
Sobic.007G130400_K12363	Sobic.007G130400	K12363
Sobic.007G130400_K124	Sobic.007G130400	K124
Sobic.007G130400_K12416	Sobic.007G130400	K12416
Sobic.007G130400_K12457	Sobic.007G130400	K12457
Sobic.007G130400_K12488	Sobic.007G130400	K12488
Sobic.007G130400_K12535	Sobic.007G130400	K12535
Sobic.007G130400_K12552	Sobic.007G130400	K12552
Sobic.007G130400_K12586	Sobic.007G130400	K12586
Sobic.007G130400_K12667	Sobic.007G130400	K12667
Sobic.007G130400_K12668	Sobic.007G130400	K12668
Sobic.007G130400_K12675	Sobic.007G130400	K12675
Sobic.007G130400_K12691	Sobic.007G130400	K12691
Sobic.007G130400_K12702	Sobic.007G130400	K12702
Sobic.007G130400_K12706	Sobic.007G130400	K12706
Sobic.007G130400_K12724	Sobic.007G130400	K12724
Sobic.007G130400_K12736	Sobic.007G130400	K12736
Sobic.007G130400_K12739	Sobic.007G130400	K12739
Sobic.007G130400_K12774	Sobic.007G130400	K12774
Sobic.007G130400_K12778	Sobic.007G130400	K12778
Sobic.007G130400_K12785	Sobic.007G130400	K12785
Sobic.007G130400_K12806	Sobic.007G130400	K12806
Sobic.007G130400_K12833	Sobic.007G130400	K12833
Sobic.007G130400_K12838	Sobic.007G130400	K12838
Sobic.007G130400_K12846	Sobic.007G130400	K12846
Sobic.007G130400_K12902	Sobic.007G130400	K12902
Sobic.007G130400_K12928	Sobic.007G130400	K12928
Sobic.007G130400_K12936	Sobic.007G130400	K12936
Sobic.007G130400_K1294	Sobic.007G130400	K1294
Sobic.007G130400_K13030	Sobic.007G130400	K13030
Sobic.007G130400_K13043	Sobic.007G130400	K13043
Sobic.007G130400_K13056	Sobic.007G130400	K13056
Sobic.007G130400_K13060	Sobic.007G130400	K13060
Sobic.007G130400_K13085	Sobic.007G130400	K13085
Sobic.007G130400_K13088	Sobic.007G130400	K13088
Sobic.007G130400_K13146	Sobic.007G130400	K13146
Sobic.007G130400_K13154	Sobic.007G130400	K13154
Sobic.007G130400_K13186	Sobic.007G130400	K13186
Sobic.007G130400_K13213	Sobic.007G130400	K13213
Sobic.007G130400_K13247	Sobic.007G130400	K13247
Sobic.007G130400_K13263	Sobic.007G130400	K13263
Sobic.007G130400_K13369	Sobic.007G130400	K13369
Sobic.007G130400_K13461	Sobic.007G130400	K13461
Sobic.007G130400_K13473	Sobic.007G130400	K13473
Sobic.007G130400_K13476	Sobic.007G130400	K13476
Sobic.007G130400_K13509	Sobic.007G130400	K13509
Sobic.007G130400_K13522	Sobic.007G130400	K13522
Sobic.007G130400_K13528	Sobic.007G130400	K13528
Sobic.007G130400_K13615	Sobic.007G130400	K13615
Sobic.007G130400_K13622	Sobic.007G130400	K13622
Sobic.007G130400_K13625	Sobic.007G130400	K13625
Sobic.007G130400_K13651	Sobic.007G130400	K13651
Sobic.007G130400_K13683	Sobic.007G130400	K13683
Sobic.007G130400_K13698	Sobic.007G130400	K13698
Sobic.007G130400_K13735	Sobic.007G130400	K13735
Sobic.007G130400_K13741	Sobic.007G130400	K13741
Sobic.007G130400_K13756	Sobic.007G130400	K13756
Sobic.007G130400_K13779	Sobic.007G130400	K13779
Sobic.007G130400_K1379	Sobic.007G130400	K1379
Sobic.007G130400_K13835	Sobic.007G130400	K13835
Sobic.007G130400_K13853	Sobic.007G130400	K13853
Sobic.007G130400_K13868	Sobic.007G130400	K13868
Sobic.007G130400_K13871	Sobic.007G130400	K13871
Sobic.007G130400_K13999	Sobic.007G130400	K13999
Sobic.007G130400_K14016	Sobic.007G130400	K14016
Sobic.007G130400_K14034	Sobic.007G130400	K14034
Sobic.007G130400_K14049	Sobic.007G130400	K14049
Sobic.007G130400_K1409	Sobic.007G130400	K1409
Sobic.007G130400_K14095	Sobic.007G130400	K14095
Sobic.007G130400_K14106	Sobic.007G130400	K14106
Sobic.007G130400_K14165	Sobic.007G130400	K14165
Sobic.007G130400_K14213	Sobic.007G130400	K14213
Sobic.007G130400_K14216	Sobic.007G130400	K14216
Sobic.007G130400_K14221	Sobic.007G130400	K14221
Sobic.007G130400_K14241	Sobic.007G130400	K14241
Sobic.007G130400_K14249	Sobic.007G130400	K14249
Sobic.007G130400_K14259	Sobic.007G130400	K14259
Sobic.007G130400_K14260	Sobic.007G130400	K14260
Sobic.007G130400_K14269	Sobic.007G130400	K14269
Sobic.007G130400_K14277	Sobic.007G130400	K14277
Sobic.007G130400_K14337	Sobic.007G130400	K14337
Sobic.007G130400_K14347	Sobic.007G130400	K14347
Sobic.007G130400_K14356	Sobic.007G130400	K14356
Sobic.007G130400_K14381	Sobic.007G130400	K14381
Sobic.007G130400_K14386	Sobic.007G130400	K14386
Sobic.007G130400_K14391	Sobic.007G130400	K14391
Sobic.007G130400_K14393	Sobic.007G130400	K14393
Sobic.007G130400_K14396	Sobic.007G130400	K14396
Sobic.007G130400_K14433	Sobic.007G130400	K14433
Sobic.007G130400_K14443	Sobic.007G130400	K14443
Sobic.007G130400_K14474	Sobic.007G130400	K14474
Sobic.007G130400_K14500	Sobic.007G130400	K14500
Sobic.007G130400_K1468	Sobic.007G130400	K1468
Sobic.007G130400_K1491	Sobic.007G130400	K1491
Sobic.007G130400_K1661	Sobic.007G130400	K1661
Sobic.007G130400_K1771	Sobic.007G130400	K1771
Sobic.007G130400_K1835	Sobic.007G130400	K1835
Sobic.007G130400_K1858	Sobic.007G130400	K1858
Sobic.007G130400_K199	Sobic.007G130400	K199
Sobic.007G130400_K2103	Sobic.007G130400	K2103
Sobic.007G130400_K2190	Sobic.007G130400	K2190
Sobic.007G130400_K2216	Sobic.007G130400	K2216
Sobic.007G130400_K2352	Sobic.007G130400	K2352
Sobic.007G130400_K2377	Sobic.007G130400	K2377
Sobic.007G130400_K2477	Sobic.007G130400	K2477
Sobic.007G130400_K2607	Sobic.007G130400	K2607
Sobic.007G130400_K2625	Sobic.007G130400	K2625
Sobic.007G130400_K2666	Sobic.007G130400	K2666
Sobic.007G130400_K2781	Sobic.007G130400	K2781
Sobic.007G130400_K2831	Sobic.007G130400	K2831
Sobic.007G130400_K2918	Sobic.007G130400	K2918
Sobic.007G130400_K2954	Sobic.007G130400	K2954
Sobic.007G130400_K2994	Sobic.007G130400	K2994
Sobic.007G130400_K31	Sobic.007G130400	K31
Sobic.007G130400_K3165	Sobic.007G130400	K3165
Sobic.007G130400_K3215	Sobic.007G130400	K3215
Sobic.007G130400_K3360	Sobic.007G130400	K3360
Sobic.007G130400_K3430	Sobic.007G130400	K3430
Sobic.007G130400_K3452	Sobic.007G130400	K3452
Sobic.007G130400_K3509	Sobic.007G130400	K3509
Sobic.007G130400_K3517	Sobic.007G130400	K3517
Sobic.007G130400_K3524	Sobic.007G130400	K3524
Sobic.007G130400_K3555	Sobic.007G130400	K3555
Sobic.007G130400_K3560	Sobic.007G130400	K3560
Sobic.007G130400_K3595	Sobic.007G130400	K3595
Sobic.007G130400_K3637	Sobic.007G130400	K3637
Sobic.007G130400_K3673	Sobic.007G130400	K3673
Sobic.007G130400_K3727	Sobic.007G130400	K3727
Sobic.007G130400_K3818	Sobic.007G130400	K3818
Sobic.007G130400_K3831	Sobic.007G130400	K3831
Sobic.007G130400_K3841	Sobic.007G130400	K3841
Sobic.007G130400_K3967	Sobic.007G130400	K3967
Sobic.007G130400_K4116	Sobic.007G130400	K4116
Sobic.007G130400_K4247	Sobic.007G130400	K4247
Sobic.007G130400_K4249	Sobic.007G130400	K4249
Sobic.007G130400_K4296	Sobic.007G130400	K4296
Sobic.007G130400_K434	Sobic.007G130400	K434
Sobic.007G130400_K4415	Sobic.007G130400	K4415
Sobic.007G130400_K4433	Sobic.007G130400	K4433
Sobic.007G130400_K4452	Sobic.007G130400	K4452
Sobic.007G130400_K4545	Sobic.007G130400	K4545
Sobic.007G130400_K4573	Sobic.007G130400	K4573
Sobic.007G130400_K4605	Sobic.007G130400	K4605
Sobic.007G130400_K4678	Sobic.007G130400	K4678
Sobic.007G130400_K4785	Sobic.007G130400	K4785
Sobic.007G130400_K4801	Sobic.007G130400	K4801
Sobic.007G130400_K4825	Sobic.007G130400	K4825
Sobic.007G130400_K4919	Sobic.007G130400	K4919
Sobic.007G130400_K4944	Sobic.007G130400	K4944
Sobic.007G130400_K5016	Sobic.007G130400	K5016
Sobic.007G130400_K5026	Sobic.007G130400	K5026
Sobic.007G130400_K5070	Sobic.007G130400	K5070
Sobic.007G130400_K5163	Sobic.007G130400	K5163
Sobic.007G130400_K5172	Sobic.007G130400	K5172
Sobic.007G130400_K5263	Sobic.007G130400	K5263
Sobic.007G130400_K5289	Sobic.007G130400	K5289
Sobic.007G130400_K5332	Sobic.007G130400	K5332
Sobic.007G130400_K5674	Sobic.007G130400	K5674
Sobic.007G130400_K5694	Sobic.007G130400	K5694
Sobic.007G130400_K570	Sobic.007G130400	K570
Sobic.007G130400_K5746	Sobic.007G130400	K5746
Sobic.007G130400_K5753	Sobic.007G130400	K5753
Sobic.007G130400_K5796	Sobic.007G130400	K5796
Sobic.007G130400_K586	Sobic.007G130400	K586
Sobic.007G130400_K5873	Sobic.007G130400	K5873
Sobic.007G130400_K5900	Sobic.007G130400	K5900
Sobic.007G130400_K5992	Sobic.007G130400	K5992
Sobic.007G130400_K6022	Sobic.007G130400	K6022
Sobic.007G130400_K6031	Sobic.007G130400	K6031
Sobic.007G130400_K6043	Sobic.007G130400	K6043
Sobic.007G130400_K6092	Sobic.007G130400	K6092
Sobic.007G130400_K6156	Sobic.007G130400	K6156
Sobic.007G130400_K6178	Sobic.007G130400	K6178
Sobic.007G130400_K621	Sobic.007G130400	K621
Sobic.007G130400_K6316	Sobic.007G130400	K6316
Sobic.007G130400_K6461	Sobic.007G130400	K6461
Sobic.007G130400_K6500	Sobic.007G130400	K6500
Sobic.007G130400_K6534	Sobic.007G130400	K6534
Sobic.007G130400_K6547	Sobic.007G130400	K6547
Sobic.007G130400_K6598	Sobic.007G130400	K6598
Sobic.007G130400_K6631	Sobic.007G130400	K6631
Sobic.007G130400_K6659	Sobic.007G130400	K6659
Sobic.007G130400_K678	Sobic.007G130400	K678
Sobic.007G130400_K6791	Sobic.007G130400	K6791
Sobic.007G130400_K6793	Sobic.007G130400	K6793
Sobic.007G130400_K6840	Sobic.007G130400	K6840
Sobic.007G130400_K6858	Sobic.007G130400	K6858
Sobic.007G130400_K69	Sobic.007G130400	K69
Sobic.007G130400_K6951	Sobic.007G130400	K6951
Sobic.007G130400_K7119	Sobic.007G130400	K7119
Sobic.007G130400_K7137	Sobic.007G130400	K7137
Sobic.007G130400_K7151	Sobic.007G130400	K7151
Sobic.007G130400_K7276	Sobic.007G130400	K7276
Sobic.007G130400_K7332	Sobic.007G130400	K7332
Sobic.007G130400_K7355	Sobic.007G130400	K7355
Sobic.007G130400_K7401	Sobic.007G130400	K7401
Sobic.007G130400_K7412	Sobic.007G130400	K7412
Sobic.007G130400_K7442	Sobic.007G130400	K7442
Sobic.007G130400_K7450	Sobic.007G130400	K7450
Sobic.007G130400_K7511	Sobic.007G130400	K7511
Sobic.007G130400_K7567	Sobic.007G130400	K7567
Sobic.007G130400_K7612	Sobic.007G130400	K7612
Sobic.007G130400_K7630	Sobic.007G130400	K7630
Sobic.007G130400_K7631	Sobic.007G130400	K7631
Sobic.007G130400_K7682	Sobic.007G130400	K7682
Sobic.007G130400_K77	Sobic.007G130400	K77
Sobic.007G130400_K7755	Sobic.007G130400	K7755
Sobic.007G130400_K7774	Sobic.007G130400	K7774
Sobic.007G130400_K779	Sobic.007G130400	K779
Sobic.007G130400_K7826	Sobic.007G130400	K7826
Sobic.007G130400_K7848	Sobic.007G130400	K7848
Sobic.007G130400_K7879	Sobic.007G130400	K7879
Sobic.007G130400_K7891	Sobic.007G130400	K7891
Sobic.007G130400_K7996	Sobic.007G130400	K7996
Sobic.007G130400_K8000	Sobic.007G130400	K8000
Sobic.007G130400_K8009	Sobic.007G130400	K8009
Sobic.007G130400_K8027	Sobic.007G130400	K8027
Sobic.007G130400_K8068	Sobic.007G130400	K8068
Sobic.007G130400_K8092	Sobic.007G130400	K8092
Sobic.007G130400_K8127	Sobic.007G130400	K8127
Sobic.007G130400_K8187	Sobic.007G130400	K8187
Sobic.007G130400_K8227	Sobic.007G130400	K8227
Sobic.007G130400_K8238	Sobic.007G130400	K8238
Sobic.007G130400_K8270	Sobic.007G130400	K8270
Sobic.007G130400_K8293	Sobic.007G130400	K8293
Sobic.007G130400_K8346	Sobic.007G130400	K8346
Sobic.007G130400_K8360	Sobic.007G130400	K8360
Sobic.007G130400_K8502	Sobic.007G130400	K8502
Sobic.007G130400_K8506	Sobic.007G130400	K8506
Sobic.007G130400_K8544	Sobic.007G130400	K8544
Sobic.007G130400_K8638	Sobic.007G130400	K8638
Sobic.007G130400_K8681	Sobic.007G130400	K8681
Sobic.007G130400_K8697	Sobic.007G130400	K8697
Sobic.007G130400_K8715	Sobic.007G130400	K8715
Sobic.007G130400_K8751	Sobic.007G130400	K8751
Sobic.007G130400_K8754	Sobic.007G130400	K8754
Sobic.007G130400_K8849	Sobic.007G130400	K8849
Sobic.007G130400_K8851	Sobic.007G130400	K8851
Sobic.007G130400_K8889	Sobic.007G130400	K8889
Sobic.007G130400_K8899	Sobic.007G130400	K8899
Sobic.007G130400_K8906	Sobic.007G130400	K8906
Sobic.007G130400_K893	Sobic.007G130400	K893
Sobic.007G130400_K8937	Sobic.007G130400	K8937
Sobic.007G130400_K9027	Sobic.007G130400	K9027
Sobic.007G130400_K9055	Sobic.007G130400	K9055
Sobic.007G130400_K9088	Sobic.007G130400	K9088
Sobic.007G130400_K9096	Sobic.007G130400	K9096
Sobic.007G130400_K9102	Sobic.007G130400	K9102
Sobic.007G130400_K9190	Sobic.007G130400	K9190
Sobic.007G130400_K9226	Sobic.007G130400	K9226
Sobic.007G130400_K9321	Sobic.007G130400	K9321
Sobic.007G130400_K9438	Sobic.007G130400	K9438
Sobic.007G130400_K9519	Sobic.007G130400	K9519
Sobic.007G130400_K9533	Sobic.007G130400	K9533
Sobic.007G130400_K9636	Sobic.007G130400	K9636
Sobic.007G130400_K9666	Sobic.007G130400	K9666
Sobic.007G130400_K969	Sobic.007G130400	K969
Sobic.007G130400_K9698	Sobic.007G130400	K9698
Sobic.007G130400_K9825	Sobic.007G130400	K9825
Sobic.007G130400_K9855	Sobic.007G130400	K9855
Sobic.007G130400_K9856	Sobic.007G130400	K9856
Sobic.007G130400_K9875	Sobic.007G130400	K9875
Sobic.007G130400_K992	Sobic.007G130400	K992
Sobic.007G130400_K9961	Sobic.007G130400	K9961
Sobic.008G096800_K10025	Sobic.008G096800	K10025
Sobic.008G096800_K10034	Sobic.008G096800	K10034
Sobic.008G096800_K10049	Sobic.008G096800	K10049
Sobic.008G096800_K10073	Sobic.008G096800	K10073
Sobic.008G096800_K10092	Sobic.008G096800	K10092
Sobic.008G096800_K10099	Sobic.008G096800	K10099
Sobic.008G096800_K10114	Sobic.008G096800	K10114
Sobic.008G096800_K10145	Sobic.008G096800	K10145
Sobic.008G096800_K10148	Sobic.008G096800	K10148
Sobic.008G096800_K10216	Sobic.008G096800	K10216
Sobic.008G096800_K10238	Sobic.008G096800	K10238
Sobic.008G096800_K10276	Sobic.008G096800	K10276
Sobic.008G096800_K1028	Sobic.008G096800	K1028
Sobic.008G096800_K10312	Sobic.008G096800	K10312
Sobic.008G096800_K1033	Sobic.008G096800	K1033
Sobic.008G096800_K10330	Sobic.008G096800	K10330
Sobic.008G096800_K10345	Sobic.008G096800	K10345
Sobic.008G096800_K10368	Sobic.008G096800	K10368
Sobic.008G096800_K10372	Sobic.008G096800	K10372
Sobic.008G096800_K10392	Sobic.008G096800	K10392
Sobic.008G096800_K10420	Sobic.008G096800	K10420
Sobic.008G096800_K10437	Sobic.008G096800	K10437
Sobic.008G096800_K10499	Sobic.008G096800	K10499
Sobic.008G096800_K10513	Sobic.008G096800	K10513
Sobic.008G096800_K10514	Sobic.008G096800	K10514
Sobic.008G096800_K10525	Sobic.008G096800	K10525
Sobic.008G096800_K10532	Sobic.008G096800	K10532
Sobic.008G096800_K10550	Sobic.008G096800	K10550
Sobic.008G096800_K10563	Sobic.008G096800	K10563
Sobic.008G096800_K10569	Sobic.008G096800	K10569
Sobic.008G096800_K10588	Sobic.008G096800	K10588
Sobic.008G096800_K10589	Sobic.008G096800	K10589
Sobic.008G096800_K10634	Sobic.008G096800	K10634
Sobic.008G096800_K10702	Sobic.008G096800	K10702
Sobic.008G096800_K10727	Sobic.008G096800	K10727
Sobic.008G096800_K10736	Sobic.008G096800	K10736
Sobic.008G096800_K10755	Sobic.008G096800	K10755
Sobic.008G096800_K10766	Sobic.008G096800	K10766
Sobic.008G096800_K10778	Sobic.008G096800	K10778
Sobic.008G096800_K10808	Sobic.008G096800	K10808
Sobic.008G096800_K10818	Sobic.008G096800	K10818
Sobic.008G096800_K1083	Sobic.008G096800	K1083
Sobic.008G096800_K10845	Sobic.008G096800	K10845
Sobic.008G096800_K10886	Sobic.008G096800	K10886
Sobic.008G096800_K10890	Sobic.008G096800	K10890
Sobic.008G096800_K10919	Sobic.008G096800	K10919
Sobic.008G096800_K10923	Sobic.008G096800	K10923
Sobic.008G096800_K10950	Sobic.008G096800	K10950
Sobic.008G096800_K10973	Sobic.008G096800	K10973
Sobic.008G096800_K11012	Sobic.008G096800	K11012
Sobic.008G096800_K11038	Sobic.008G096800	K11038
Sobic.008G096800_K11086	Sobic.008G096800	K11086
Sobic.008G096800_K11124	Sobic.008G096800	K11124
Sobic.008G096800_K11133	Sobic.008G096800	K11133
Sobic.008G096800_K11145	Sobic.008G096800	K11145
Sobic.008G096800_K11194	Sobic.008G096800	K11194
Sobic.008G096800_K11288	Sobic.008G096800	K11288
Sobic.008G096800_K11313	Sobic.008G096800	K11313
Sobic.008G096800_K11380	Sobic.008G096800	K11380
Sobic.008G096800_K11420	Sobic.008G096800	K11420
Sobic.008G096800_K11500	Sobic.008G096800	K11500
Sobic.008G096800_K11541	Sobic.008G096800	K11541
Sobic.008G096800_K11553	Sobic.008G096800	K11553
Sobic.008G096800_K11560	Sobic.008G096800	K11560
Sobic.008G096800_K11618	Sobic.008G096800	K11618
Sobic.008G096800_K11635	Sobic.008G096800	K11635
Sobic.008G096800_K11683	Sobic.008G096800	K11683
Sobic.008G096800_K11691	Sobic.008G096800	K11691
Sobic.008G096800_K11695	Sobic.008G096800	K11695
Sobic.008G096800_K1170	Sobic.008G096800	K1170
Sobic.008G096800_K11738	Sobic.008G096800	K11738
Sobic.008G096800_K11740	Sobic.008G096800	K11740
Sobic.008G096800_K11744	Sobic.008G096800	K11744
Sobic.008G096800_K11765	Sobic.008G096800	K11765
Sobic.008G096800_K11780	Sobic.008G096800	K11780
Sobic.008G096800_K11794	Sobic.008G096800	K11794
Sobic.008G096800_K118	Sobic.008G096800	K118
Sobic.008G096800_K11810	Sobic.008G096800	K11810
Sobic.008G096800_K11836	Sobic.008G096800	K11836
Sobic.008G096800_K11936	Sobic.008G096800	K11936
Sobic.008G096800_K11953	Sobic.008G096800	K11953
Sobic.008G096800_K11986	Sobic.008G096800	K11986
Sobic.008G096800_K11992	Sobic.008G096800	K11992
Sobic.008G096800_K12002	Sobic.008G096800	K12002
Sobic.008G096800_K12023	Sobic.008G096800	K12023
Sobic.008G096800_K12039	Sobic.008G096800	K12039
Sobic.008G096800_K12058	Sobic.008G096800	K12058
Sobic.008G096800_K12075	Sobic.008G096800	K12075
Sobic.008G096800_K12079	Sobic.008G096800	K12079
Sobic.008G096800_K12091	Sobic.008G096800	K12091
Sobic.008G096800_K12098	Sobic.008G096800	K12098
Sobic.008G096800_K12126	Sobic.008G096800	K12126
Sobic.008G096800_K1217	Sobic.008G096800	K1217
Sobic.008G096800_K12171	Sobic.008G096800	K12171
Sobic.008G096800_K12177	Sobic.008G096800	K12177
Sobic.008G096800_K122	Sobic.008G096800	K122
Sobic.008G096800_K12209	Sobic.008G096800	K12209
Sobic.008G096800_K12226	Sobic.008G096800	K12226
Sobic.008G096800_K12246	Sobic.008G096800	K12246
Sobic.008G096800_K12318	Sobic.008G096800	K12318
Sobic.008G096800_K12334	Sobic.008G096800	K12334
Sobic.008G096800_K12349	Sobic.008G096800	K12349
Sobic.008G096800_K12360	Sobic.008G096800	K12360
Sobic.008G096800_K12363	Sobic.008G096800	K12363
Sobic.008G096800_K12403	Sobic.008G096800	K12403
Sobic.008G096800_K12432	Sobic.008G096800	K12432
Sobic.008G096800_K12463	Sobic.008G096800	K12463
Sobic.008G096800_K12492	Sobic.008G096800	K12492
Sobic.008G096800_K12502	Sobic.008G096800	K12502
Sobic.008G096800_K12539	Sobic.008G096800	K12539
Sobic.008G096800_K12575	Sobic.008G096800	K12575
Sobic.008G096800_K12635	Sobic.008G096800	K12635
Sobic.008G096800_K12637	Sobic.008G096800	K12637
Sobic.008G096800_K12646	Sobic.008G096800	K12646
Sobic.008G096800_K12672	Sobic.008G096800	K12672
Sobic.008G096800_K1271	Sobic.008G096800	K1271
Sobic.008G096800_K12710	Sobic.008G096800	K12710
Sobic.008G096800_K12772	Sobic.008G096800	K12772
Sobic.008G096800_K12815	Sobic.008G096800	K12815
Sobic.008G096800_K12863	Sobic.008G096800	K12863
Sobic.008G096800_K12916	Sobic.008G096800	K12916
Sobic.008G096800_K12943	Sobic.008G096800	K12943
Sobic.008G096800_K12971	Sobic.008G096800	K12971
Sobic.008G096800_K13025	Sobic.008G096800	K13025
Sobic.008G096800_K1307	Sobic.008G096800	K1307
Sobic.008G096800_K13092	Sobic.008G096800	K13092
Sobic.008G096800_K13099	Sobic.008G096800	K13099
Sobic.008G096800_K13158	Sobic.008G096800	K13158
Sobic.008G096800_K13161	Sobic.008G096800	K13161
Sobic.008G096800_K13170	Sobic.008G096800	K13170
Sobic.008G096800_K13201	Sobic.008G096800	K13201
Sobic.008G096800_K13245	Sobic.008G096800	K13245
Sobic.008G096800_K13275	Sobic.008G096800	K13275
Sobic.008G096800_K13292	Sobic.008G096800	K13292
Sobic.008G096800_K13373	Sobic.008G096800	K13373
Sobic.008G096800_K13376	Sobic.008G096800	K13376
Sobic.008G096800_K13382	Sobic.008G096800	K13382
Sobic.008G096800_K13412	Sobic.008G096800	K13412
Sobic.008G096800_K1345	Sobic.008G096800	K1345
Sobic.008G096800_K13498	Sobic.008G096800	K13498
Sobic.008G096800_K13548	Sobic.008G096800	K13548
Sobic.008G096800_K13555	Sobic.008G096800	K13555
Sobic.008G096800_K13561	Sobic.008G096800	K13561
Sobic.008G096800_K13646	Sobic.008G096800	K13646
Sobic.008G096800_K13656	Sobic.008G096800	K13656
Sobic.008G096800_K13691	Sobic.008G096800	K13691
Sobic.008G096800_K13709	Sobic.008G096800	K13709
Sobic.008G096800_K13742	Sobic.008G096800	K13742
Sobic.008G096800_K13747	Sobic.008G096800	K13747
Sobic.008G096800_K13790	Sobic.008G096800	K13790
Sobic.008G096800_K13841	Sobic.008G096800	K13841
Sobic.008G096800_K13848	Sobic.008G096800	K13848
Sobic.008G096800_K13916	Sobic.008G096800	K13916
Sobic.008G096800_K13925	Sobic.008G096800	K13925
Sobic.008G096800_K13929	Sobic.008G096800	K13929
Sobic.008G096800_K13930	Sobic.008G096800	K13930
Sobic.008G096800_K13948	Sobic.008G096800	K13948
Sobic.008G096800_K1397	Sobic.008G096800	K1397
Sobic.008G096800_K14035	Sobic.008G096800	K14035
Sobic.008G096800_K14059	Sobic.008G096800	K14059
Sobic.008G096800_K14061	Sobic.008G096800	K14061
Sobic.008G096800_K14079	Sobic.008G096800	K14079
Sobic.008G096800_K141	Sobic.008G096800	K141
Sobic.008G096800_K14115	Sobic.008G096800	K14115
Sobic.008G096800_K14143	Sobic.008G096800	K14143
Sobic.008G096800_K14150	Sobic.008G096800	K14150
Sobic.008G096800_K14167	Sobic.008G096800	K14167
Sobic.008G096800_K1417	Sobic.008G096800	K1417
Sobic.008G096800_K14179	Sobic.008G096800	K14179
Sobic.008G096800_K14195	Sobic.008G096800	K14195
Sobic.008G096800_K14196	Sobic.008G096800	K14196
Sobic.008G096800_K14275	Sobic.008G096800	K14275
Sobic.008G096800_K14281	Sobic.008G096800	K14281
Sobic.008G096800_K14294	Sobic.008G096800	K14294
Sobic.008G096800_K1431	Sobic.008G096800	K1431
Sobic.008G096800_K14372	Sobic.008G096800	K14372
Sobic.008G096800_K14379	Sobic.008G096800	K14379
Sobic.008G096800_K14399	Sobic.008G096800	K14399
Sobic.008G096800_K14412	Sobic.008G096800	K14412
Sobic.008G096800_K14416	Sobic.008G096800	K14416
Sobic.008G096800_K14423	Sobic.008G096800	K14423
Sobic.008G096800_K14433	Sobic.008G096800	K14433
Sobic.008G096800_K14487	Sobic.008G096800	K14487
Sobic.008G096800_K14535	Sobic.008G096800	K14535
Sobic.008G096800_K14549	Sobic.008G096800	K14549
Sobic.008G096800_K14554	Sobic.008G096800	K14554
Sobic.008G096800_K14556	Sobic.008G096800	K14556
Sobic.008G096800_K14560	Sobic.008G096800	K14560
Sobic.008G096800_K14633	Sobic.008G096800	K14633
Sobic.008G096800_K14646	Sobic.008G096800	K14646
Sobic.008G096800_K14701	Sobic.008G096800	K14701
Sobic.008G096800_K1477	Sobic.008G096800	K1477
Sobic.008G096800_K14782	Sobic.008G096800	K14782
Sobic.008G096800_K14809	Sobic.008G096800	K14809
Sobic.008G096800_K14874	Sobic.008G096800	K14874
Sobic.008G096800_K14907	Sobic.008G096800	K14907
Sobic.008G096800_K14948	Sobic.008G096800	K14948
Sobic.008G096800_K14952	Sobic.008G096800	K14952
Sobic.008G096800_K14986	Sobic.008G096800	K14986
Sobic.008G096800_K1510	Sobic.008G096800	K1510
Sobic.008G096800_K15156	Sobic.008G096800	K15156
Sobic.008G096800_K15161	Sobic.008G096800	K15161
Sobic.008G096800_K15171	Sobic.008G096800	K15171
Sobic.008G096800_K15194	Sobic.008G096800	K15194
Sobic.008G096800_K15237	Sobic.008G096800	K15237
Sobic.008G096800_K15259	Sobic.008G096800	K15259
Sobic.008G096800_K15260	Sobic.008G096800	K15260
Sobic.008G096800_K15333	Sobic.008G096800	K15333
Sobic.008G096800_K15361	Sobic.008G096800	K15361
Sobic.008G096800_K15390	Sobic.008G096800	K15390
Sobic.008G096800_K15392	Sobic.008G096800	K15392
Sobic.008G096800_K15426	Sobic.008G096800	K15426
Sobic.008G096800_K15432	Sobic.008G096800	K15432
Sobic.008G096800_K15469	Sobic.008G096800	K15469
Sobic.008G096800_K1547	Sobic.008G096800	K1547
Sobic.008G096800_K15498	Sobic.008G096800	K15498
Sobic.008G096800_K15506	Sobic.008G096800	K15506
Sobic.008G096800_K15508	Sobic.008G096800	K15508
Sobic.008G096800_K15511	Sobic.008G096800	K15511
Sobic.008G096800_K15519	Sobic.008G096800	K15519
Sobic.008G096800_K15556	Sobic.008G096800	K15556
Sobic.008G096800_K15574	Sobic.008G096800	K15574
Sobic.008G096800_K15584	Sobic.008G096800	K15584
Sobic.008G096800_K15599	Sobic.008G096800	K15599
Sobic.008G096800_K15604	Sobic.008G096800	K15604
Sobic.008G096800_K15625	Sobic.008G096800	K15625
Sobic.008G096800_K15643	Sobic.008G096800	K15643
Sobic.008G096800_K15675	Sobic.008G096800	K15675
Sobic.008G096800_K15679	Sobic.008G096800	K15679
Sobic.008G096800_K15682	Sobic.008G096800	K15682
Sobic.008G096800_K15776	Sobic.008G096800	K15776
Sobic.008G096800_K15786	Sobic.008G096800	K15786
Sobic.008G096800_K15824	Sobic.008G096800	K15824
Sobic.008G096800_K15832	Sobic.008G096800	K15832
Sobic.008G096800_K15842	Sobic.008G096800	K15842
Sobic.008G096800_K1589	Sobic.008G096800	K1589
Sobic.008G096800_K15931	Sobic.008G096800	K15931
Sobic.008G096800_K15945	Sobic.008G096800	K15945
Sobic.008G096800_K15947	Sobic.008G096800	K15947
Sobic.008G096800_K15952	Sobic.008G096800	K15952
Sobic.008G096800_K16049	Sobic.008G096800	K16049
Sobic.008G096800_K16052	Sobic.008G096800	K16052
Sobic.008G096800_K1606	Sobic.008G096800	K1606
Sobic.008G096800_K16065	Sobic.008G096800	K16065
Sobic.008G096800_K16078	Sobic.008G096800	K16078
Sobic.008G096800_K16081	Sobic.008G096800	K16081
Sobic.008G096800_K16133	Sobic.008G096800	K16133
Sobic.008G096800_K16142	Sobic.008G096800	K16142
Sobic.008G096800_K16145	Sobic.008G096800	K16145
Sobic.008G096800_K16149	Sobic.008G096800	K16149
Sobic.008G096800_K16167	Sobic.008G096800	K16167
Sobic.008G096800_K16228	Sobic.008G096800	K16228
Sobic.008G096800_K16233	Sobic.008G096800	K16233
Sobic.008G096800_K1625	Sobic.008G096800	K1625
Sobic.008G096800_K16251	Sobic.008G096800	K16251
Sobic.008G096800_K16269	Sobic.008G096800	K16269
Sobic.008G096800_K16274	Sobic.008G096800	K16274
Sobic.008G096800_K16329	Sobic.008G096800	K16329
Sobic.008G096800_K16369	Sobic.008G096800	K16369
Sobic.008G096800_K16374	Sobic.008G096800	K16374
Sobic.008G096800_K16376	Sobic.008G096800	K16376
Sobic.008G096800_K1638	Sobic.008G096800	K1638
Sobic.008G096800_K16392	Sobic.008G096800	K16392
Sobic.008G096800_K16399	Sobic.008G096800	K16399
Sobic.008G096800_K16481	Sobic.008G096800	K16481
Sobic.008G096800_K16523	Sobic.008G096800	K16523
Sobic.008G096800_K16572	Sobic.008G096800	K16572
Sobic.008G096800_K16637	Sobic.008G096800	K16637
Sobic.008G096800_K16666	Sobic.008G096800	K16666
Sobic.008G096800_K16689	Sobic.008G096800	K16689
Sobic.008G096800_K1670	Sobic.008G096800	K1670
Sobic.008G096800_K16708	Sobic.008G096800	K16708
Sobic.008G096800_K16723	Sobic.008G096800	K16723
Sobic.008G096800_K16726	Sobic.008G096800	K16726
Sobic.008G096800_K16769	Sobic.008G096800	K16769
Sobic.008G096800_K16804	Sobic.008G096800	K16804
Sobic.008G096800_K16822	Sobic.008G096800	K16822
Sobic.008G096800_K1684	Sobic.008G096800	K1684
Sobic.008G096800_K16888	Sobic.008G096800	K16888
Sobic.008G096800_K16903	Sobic.008G096800	K16903
Sobic.008G096800_K16906	Sobic.008G096800	K16906
Sobic.008G096800_K16907	Sobic.008G096800	K16907
Sobic.008G096800_K1692	Sobic.008G096800	K1692
Sobic.008G096800_K16950	Sobic.008G096800	K16950
Sobic.008G096800_K16960	Sobic.008G096800	K16960
Sobic.008G096800_K17005	Sobic.008G096800	K17005
Sobic.008G096800_K17035	Sobic.008G096800	K17035
Sobic.008G096800_K17077	Sobic.008G096800	K17077
Sobic.008G096800_K1710	Sobic.008G096800	K1710
Sobic.008G096800_K17111	Sobic.008G096800	K17111
Sobic.008G096800_K17183	Sobic.008G096800	K17183
Sobic.008G096800_K17238	Sobic.008G096800	K17238
Sobic.008G096800_K17324	Sobic.008G096800	K17324
Sobic.008G096800_K17403	Sobic.008G096800	K17403
Sobic.008G096800_K17420	Sobic.008G096800	K17420
Sobic.008G096800_K17452	Sobic.008G096800	K17452
Sobic.008G096800_K17474	Sobic.008G096800	K17474
Sobic.008G096800_K17518	Sobic.008G096800	K17518
Sobic.008G096800_K17524	Sobic.008G096800	K17524
Sobic.008G096800_K17557	Sobic.008G096800	K17557
Sobic.008G096800_K17560	Sobic.008G096800	K17560
Sobic.008G096800_K17581	Sobic.008G096800	K17581
Sobic.008G096800_K17600	Sobic.008G096800	K17600
Sobic.008G096800_K17606	Sobic.008G096800	K17606
Sobic.008G096800_K17641	Sobic.008G096800	K17641
Sobic.008G096800_K17685	Sobic.008G096800	K17685
Sobic.008G096800_K17733	Sobic.008G096800	K17733
Sobic.008G096800_K17752	Sobic.008G096800	K17752
Sobic.008G096800_K17763	Sobic.008G096800	K17763
Sobic.008G096800_K17770	Sobic.008G096800	K17770
Sobic.008G096800_K17796	Sobic.008G096800	K17796
Sobic.008G096800_K1781	Sobic.008G096800	K1781
Sobic.008G096800_K17851	Sobic.008G096800	K17851
Sobic.008G096800_K17867	Sobic.008G096800	K17867
Sobic.008G096800_K17878	Sobic.008G096800	K17878
Sobic.008G096800_K17889	Sobic.008G096800	K17889
Sobic.008G096800_K17914	Sobic.008G096800	K17914
Sobic.008G096800_K17920	Sobic.008G096800	K17920
Sobic.008G096800_K17953	Sobic.008G096800	K17953
Sobic.008G096800_K17974	Sobic.008G096800	K17974
Sobic.008G096800_K17994	Sobic.008G096800	K17994
Sobic.008G096800_K18016	Sobic.008G096800	K18016
Sobic.008G096800_K18104	Sobic.008G096800	K18104
Sobic.008G096800_K18170	Sobic.008G096800	K18170
Sobic.008G096800_K18181	Sobic.008G096800	K18181
Sobic.008G096800_K18201	Sobic.008G096800	K18201
Sobic.008G096800_K18217	Sobic.008G096800	K18217
Sobic.008G096800_K18231	Sobic.008G096800	K18231
Sobic.008G096800_K18234	Sobic.008G096800	K18234
Sobic.008G096800_K18235	Sobic.008G096800	K18235
Sobic.008G096800_K18242	Sobic.008G096800	K18242
Sobic.008G096800_K18255	Sobic.008G096800	K18255
Sobic.008G096800_K18257	Sobic.008G096800	K18257
Sobic.008G096800_K18286	Sobic.008G096800	K18286
Sobic.008G096800_K18349	Sobic.008G096800	K18349
Sobic.008G096800_K18376	Sobic.008G096800	K18376
Sobic.008G096800_K18393	Sobic.008G096800	K18393
Sobic.008G096800_K18395	Sobic.008G096800	K18395
Sobic.008G096800_K184	Sobic.008G096800	K184
Sobic.008G096800_K18404	Sobic.008G096800	K18404
Sobic.008G096800_K18432	Sobic.008G096800	K18432
Sobic.008G096800_K18452	Sobic.008G096800	K18452
Sobic.008G096800_K18459	Sobic.008G096800	K18459
Sobic.008G096800_K18461	Sobic.008G096800	K18461
Sobic.008G096800_K18475	Sobic.008G096800	K18475
Sobic.008G096800_K18480	Sobic.008G096800	K18480
Sobic.008G096800_K18515	Sobic.008G096800	K18515
Sobic.008G096800_K1853	Sobic.008G096800	K1853
Sobic.008G096800_K18538	Sobic.008G096800	K18538
Sobic.008G096800_K18559	Sobic.008G096800	K18559
Sobic.008G096800_K18580	Sobic.008G096800	K18580
Sobic.008G096800_K18595	Sobic.008G096800	K18595
Sobic.008G096800_K18612	Sobic.008G096800	K18612
Sobic.008G096800_K18659	Sobic.008G096800	K18659
Sobic.008G096800_K18737	Sobic.008G096800	K18737
Sobic.008G096800_K18769	Sobic.008G096800	K18769
Sobic.008G096800_K18824	Sobic.008G096800	K18824
Sobic.008G096800_K18836	Sobic.008G096800	K18836
Sobic.008G096800_K18879	Sobic.008G096800	K18879
Sobic.008G096800_K18931	Sobic.008G096800	K18931
Sobic.008G096800_K1894	Sobic.008G096800	K1894
Sobic.008G096800_K18961	Sobic.008G096800	K18961
Sobic.008G096800_K18979	Sobic.008G096800	K18979
Sobic.008G096800_K18992	Sobic.008G096800	K18992
Sobic.008G096800_K19029	Sobic.008G096800	K19029
Sobic.008G096800_K19062	Sobic.008G096800	K19062
Sobic.008G096800_K19067	Sobic.008G096800	K19067
Sobic.008G096800_K19140	Sobic.008G096800	K19140
Sobic.008G096800_K19161	Sobic.008G096800	K19161
Sobic.008G096800_K19196	Sobic.008G096800	K19196
Sobic.008G096800_K19216	Sobic.008G096800	K19216
Sobic.008G096800_K19223	Sobic.008G096800	K19223
Sobic.008G096800_K19263	Sobic.008G096800	K19263
Sobic.008G096800_K19276	Sobic.008G096800	K19276
Sobic.008G096800_K19283	Sobic.008G096800	K19283
Sobic.008G096800_K19288	Sobic.008G096800	K19288
Sobic.008G096800_K19289	Sobic.008G096800	K19289
Sobic.008G096800_K19306	Sobic.008G096800	K19306
Sobic.008G096800_K19341	Sobic.008G096800	K19341
Sobic.008G096800_K19388	Sobic.008G096800	K19388
Sobic.008G096800_K19389	Sobic.008G096800	K19389
Sobic.008G096800_K19395	Sobic.008G096800	K19395
Sobic.008G096800_K19405	Sobic.008G096800	K19405
Sobic.008G096800_K19451	Sobic.008G096800	K19451
Sobic.008G096800_K19452	Sobic.008G096800	K19452
Sobic.008G096800_K19472	Sobic.008G096800	K19472
Sobic.008G096800_K19476	Sobic.008G096800	K19476
Sobic.008G096800_K19501	Sobic.008G096800	K19501
Sobic.008G096800_K19520	Sobic.008G096800	K19520
Sobic.008G096800_K19527	Sobic.008G096800	K19527
Sobic.008G096800_K19541	Sobic.008G096800	K19541
Sobic.008G096800_K19570	Sobic.008G096800	K19570
Sobic.008G096800_K19589	Sobic.008G096800	K19589
Sobic.008G096800_K19605	Sobic.008G096800	K19605
Sobic.008G096800_K19625	Sobic.008G096800	K19625
Sobic.008G096800_K1963	Sobic.008G096800	K1963
Sobic.008G096800_K19631	Sobic.008G096800	K19631
Sobic.008G096800_K19642	Sobic.008G096800	K19642
Sobic.008G096800_K19704	Sobic.008G096800	K19704
Sobic.008G096800_K19713	Sobic.008G096800	K19713
Sobic.008G096800_K19717	Sobic.008G096800	K19717
Sobic.008G096800_K19729	Sobic.008G096800	K19729
Sobic.008G096800_K19741	Sobic.008G096800	K19741
Sobic.008G096800_K19765	Sobic.008G096800	K19765
Sobic.008G096800_K19824	Sobic.008G096800	K19824
Sobic.008G096800_K19837	Sobic.008G096800	K19837
Sobic.008G096800_K19868	Sobic.008G096800	K19868
Sobic.008G096800_K19874	Sobic.008G096800	K19874
Sobic.008G096800_K19958	Sobic.008G096800	K19958
Sobic.008G096800_K19982	Sobic.008G096800	K19982
Sobic.008G096800_K2001	Sobic.008G096800	K2001
Sobic.008G096800_K20014	Sobic.008G096800	K20014
Sobic.008G096800_K20018	Sobic.008G096800	K20018
Sobic.008G096800_K20036	Sobic.008G096800	K20036
Sobic.008G096800_K20047	Sobic.008G096800	K20047
Sobic.008G096800_K20049	Sobic.008G096800	K20049
Sobic.008G096800_K20063	Sobic.008G096800	K20063
Sobic.008G096800_K20087	Sobic.008G096800	K20087
Sobic.008G096800_K20112	Sobic.008G096800	K20112
Sobic.008G096800_K20114	Sobic.008G096800	K20114
Sobic.008G096800_K20118	Sobic.008G096800	K20118
Sobic.008G096800_K20175	Sobic.008G096800	K20175
Sobic.008G096800_K20180	Sobic.008G096800	K20180
Sobic.008G096800_K20206	Sobic.008G096800	K20206
Sobic.008G096800_K20208	Sobic.008G096800	K20208
Sobic.008G096800_K20209	Sobic.008G096800	K20209
Sobic.008G096800_K20239	Sobic.008G096800	K20239
Sobic.008G096800_K20262	Sobic.008G096800	K20262
Sobic.008G096800_K20277	Sobic.008G096800	K20277
Sobic.008G096800_K20347	Sobic.008G096800	K20347
Sobic.008G096800_K20350	Sobic.008G096800	K20350
Sobic.008G096800_K20353	Sobic.008G096800	K20353
Sobic.008G096800_K20357	Sobic.008G096800	K20357
Sobic.008G096800_K20394	Sobic.008G096800	K20394
Sobic.008G096800_K20447	Sobic.008G096800	K20447
Sobic.008G096800_K20495	Sobic.008G096800	K20495
Sobic.008G096800_K20503	Sobic.008G096800	K20503
Sobic.008G096800_K20559	Sobic.008G096800	K20559
Sobic.008G096800_K20564	Sobic.008G096800	K20564
Sobic.008G096800_K20613	Sobic.008G096800	K20613
Sobic.008G096800_K20656	Sobic.008G096800	K20656
Sobic.008G096800_K2068	Sobic.008G096800	K2068
Sobic.008G096800_K20690	Sobic.008G096800	K20690
Sobic.008G096800_K20724	Sobic.008G096800	K20724
Sobic.008G096800_K20739	Sobic.008G096800	K20739
Sobic.008G096800_K20751	Sobic.008G096800	K20751
Sobic.008G096800_K20753	Sobic.008G096800	K20753
Sobic.008G096800_K20762	Sobic.008G096800	K20762
Sobic.008G096800_K20771	Sobic.008G096800	K20771
Sobic.008G096800_K20817	Sobic.008G096800	K20817
Sobic.008G096800_K20849	Sobic.008G096800	K20849
Sobic.008G096800_K20850	Sobic.008G096800	K20850
Sobic.008G096800_K20857	Sobic.008G096800	K20857
Sobic.008G096800_K20888	Sobic.008G096800	K20888
Sobic.008G096800_K20892	Sobic.008G096800	K20892
Sobic.008G096800_K20894	Sobic.008G096800	K20894
Sobic.008G096800_K20922	Sobic.008G096800	K20922
Sobic.008G096800_K20929	Sobic.008G096800	K20929
Sobic.008G096800_K20939	Sobic.008G096800	K20939
Sobic.008G096800_K20967	Sobic.008G096800	K20967
Sobic.008G096800_K20976	Sobic.008G096800	K20976
Sobic.008G096800_K21032	Sobic.008G096800	K21032
Sobic.008G096800_K21034	Sobic.008G096800	K21034
Sobic.008G096800_K21040	Sobic.008G096800	K21040
Sobic.008G096800_K21069	Sobic.008G096800	K21069
Sobic.008G096800_K21113	Sobic.008G096800	K21113
Sobic.008G096800_K21126	Sobic.008G096800	K21126
Sobic.008G096800_K21138	Sobic.008G096800	K21138
Sobic.008G096800_K21143	Sobic.008G096800	K21143
Sobic.008G096800_K21195	Sobic.008G096800	K21195
Sobic.008G096800_K21230	Sobic.008G096800	K21230
Sobic.008G096800_K21236	Sobic.008G096800	K21236
Sobic.008G096800_K21242	Sobic.008G096800	K21242
Sobic.008G096800_K21269	Sobic.008G096800	K21269
Sobic.008G096800_K21281	Sobic.008G096800	K21281
Sobic.008G096800_K21296	Sobic.008G096800	K21296
Sobic.008G096800_K2133	Sobic.008G096800	K2133
Sobic.008G096800_K21377	Sobic.008G096800	K21377
Sobic.008G096800_K21412	Sobic.008G096800	K21412
Sobic.008G096800_K21418	Sobic.008G096800	K21418
Sobic.008G096800_K21440	Sobic.008G096800	K21440
Sobic.008G096800_K21475	Sobic.008G096800	K21475
Sobic.008G096800_K21477	Sobic.008G096800	K21477
Sobic.008G096800_K21489	Sobic.008G096800	K21489
Sobic.008G096800_K21493	Sobic.008G096800	K21493
Sobic.008G096800_K21525	Sobic.008G096800	K21525
Sobic.008G096800_K21570	Sobic.008G096800	K21570
Sobic.008G096800_K21576	Sobic.008G096800	K21576
Sobic.008G096800_K21595	Sobic.008G096800	K21595
Sobic.008G096800_K21626	Sobic.008G096800	K21626
Sobic.008G096800_K2163	Sobic.008G096800	K2163
Sobic.008G096800_K21647	Sobic.008G096800	K21647
Sobic.008G096800_K21670	Sobic.008G096800	K21670
Sobic.008G096800_K2169	Sobic.008G096800	K2169
Sobic.008G096800_K21704	Sobic.008G096800	K21704
Sobic.008G096800_K21724	Sobic.008G096800	K21724
Sobic.008G096800_K21741	Sobic.008G096800	K21741
Sobic.008G096800_K21785	Sobic.008G096800	K21785
Sobic.008G096800_K21786	Sobic.008G096800	K21786
Sobic.008G096800_K21803	Sobic.008G096800	K21803
Sobic.008G096800_K21807	Sobic.008G096800	K21807
Sobic.008G096800_K2181	Sobic.008G096800	K2181
Sobic.008G096800_K2183	Sobic.008G096800	K2183
Sobic.008G096800_K21851	Sobic.008G096800	K21851
Sobic.008G096800_K21873	Sobic.008G096800	K21873
Sobic.008G096800_K21907	Sobic.008G096800	K21907
Sobic.008G096800_K21916	Sobic.008G096800	K21916
Sobic.008G096800_K21968	Sobic.008G096800	K21968
Sobic.008G096800_K2200	Sobic.008G096800	K2200
Sobic.008G096800_K22006	Sobic.008G096800	K22006
Sobic.008G096800_K22038	Sobic.008G096800	K22038
Sobic.008G096800_K22046	Sobic.008G096800	K22046
Sobic.008G096800_K22051	Sobic.008G096800	K22051
Sobic.008G096800_K22087	Sobic.008G096800	K22087
Sobic.008G096800_K22096	Sobic.008G096800	K22096
Sobic.008G096800_K22136	Sobic.008G096800	K22136
Sobic.008G096800_K22144	Sobic.008G096800	K22144
Sobic.008G096800_K22201	Sobic.008G096800	K22201
Sobic.008G096800_K22253	Sobic.008G096800	K22253
Sobic.008G096800_K22298	Sobic.008G096800	K22298
Sobic.008G096800_K22299	Sobic.008G096800	K22299
Sobic.008G096800_K22303	Sobic.008G096800	K22303
Sobic.008G096800_K22306	Sobic.008G096800	K22306
Sobic.008G096800_K22333	Sobic.008G096800	K22333
Sobic.008G096800_K22335	Sobic.008G096800	K22335
Sobic.008G096800_K22369	Sobic.008G096800	K22369
Sobic.008G096800_K22391	Sobic.008G096800	K22391
Sobic.008G096800_K22409	Sobic.008G096800	K22409
Sobic.008G096800_K22415	Sobic.008G096800	K22415
Sobic.008G096800_K22461	Sobic.008G096800	K22461
Sobic.008G096800_K22471	Sobic.008G096800	K22471
Sobic.008G096800_K22487	Sobic.008G096800	K22487
Sobic.008G096800_K22496	Sobic.008G096800	K22496
Sobic.008G096800_K22517	Sobic.008G096800	K22517
Sobic.008G096800_K22552	Sobic.008G096800	K22552
Sobic.008G096800_K22560	Sobic.008G096800	K22560
Sobic.008G096800_K22604	Sobic.008G096800	K22604
Sobic.008G096800_K22636	Sobic.008G096800	K22636
Sobic.008G096800_K22644	Sobic.008G096800	K22644
Sobic.008G096800_K22650	Sobic.008G096800	K22650
Sobic.008G096800_K22651	Sobic.008G096800	K22651
Sobic.008G096800_K22657	Sobic.008G096800	K22657
Sobic.008G096800_K22708	Sobic.008G096800	K22708
Sobic.008G096800_K22721	Sobic.008G096800	K22721
Sobic.008G096800_K2276	Sobic.008G096800	K2276
Sobic.008G096800_K22768	Sobic.008G096800	K22768
Sobic.008G096800_K22794	Sobic.008G096800	K22794
Sobic.008G096800_K22797	Sobic.008G096800	K22797
Sobic.008G096800_K22812	Sobic.008G096800	K22812
Sobic.008G096800_K2282	Sobic.008G096800	K2282
Sobic.008G096800_K22824	Sobic.008G096800	K22824
Sobic.008G096800_K22851	Sobic.008G096800	K22851
Sobic.008G096800_K22853	Sobic.008G096800	K22853
Sobic.008G096800_K22861	Sobic.008G096800	K22861
Sobic.008G096800_K22884	Sobic.008G096800	K22884
Sobic.008G096800_K229	Sobic.008G096800	K229
Sobic.008G096800_K22928	Sobic.008G096800	K22928
Sobic.008G096800_K22960	Sobic.008G096800	K22960
Sobic.008G096800_K23044	Sobic.008G096800	K23044
Sobic.008G096800_K23045	Sobic.008G096800	K23045
Sobic.008G096800_K23079	Sobic.008G096800	K23079
Sobic.008G096800_K23084	Sobic.008G096800	K23084
Sobic.008G096800_K23112	Sobic.008G096800	K23112
Sobic.008G096800_K23177	Sobic.008G096800	K23177
Sobic.008G096800_K23183	Sobic.008G096800	K23183
Sobic.008G096800_K23222	Sobic.008G096800	K23222
Sobic.008G096800_K23229	Sobic.008G096800	K23229
Sobic.008G096800_K23235	Sobic.008G096800	K23235
Sobic.008G096800_K23238	Sobic.008G096800	K23238
Sobic.008G096800_K23239	Sobic.008G096800	K23239
Sobic.008G096800_K23247	Sobic.008G096800	K23247
Sobic.008G096800_K23248	Sobic.008G096800	K23248
Sobic.008G096800_K23277	Sobic.008G096800	K23277
Sobic.008G096800_K2328	Sobic.008G096800	K2328
Sobic.008G096800_K23319	Sobic.008G096800	K23319
Sobic.008G096800_K23375	Sobic.008G096800	K23375
Sobic.008G096800_K23400	Sobic.008G096800	K23400
Sobic.008G096800_K23410	Sobic.008G096800	K23410
Sobic.008G096800_K23438	Sobic.008G096800	K23438
Sobic.008G096800_K23447	Sobic.008G096800	K23447
Sobic.008G096800_K2348	Sobic.008G096800	K2348
Sobic.008G096800_K23535	Sobic.008G096800	K23535
Sobic.008G096800_K23567	Sobic.008G096800	K23567
Sobic.008G096800_K23573	Sobic.008G096800	K23573
Sobic.008G096800_K23615	Sobic.008G096800	K23615
Sobic.008G096800_K23665	Sobic.008G096800	K23665
Sobic.008G096800_K23667	Sobic.008G096800	K23667
Sobic.008G096800_K23679	Sobic.008G096800	K23679
Sobic.008G096800_K23704	Sobic.008G096800	K23704
Sobic.008G096800_K23713	Sobic.008G096800	K23713
Sobic.008G096800_K23716	Sobic.008G096800	K23716
Sobic.008G096800_K23737	Sobic.008G096800	K23737
Sobic.008G096800_K23738	Sobic.008G096800	K23738
Sobic.008G096800_K23756	Sobic.008G096800	K23756
Sobic.008G096800_K23781	Sobic.008G096800	K23781
Sobic.008G096800_K23785	Sobic.008G096800	K23785
Sobic.008G096800_K23874	Sobic.008G096800	K23874
Sobic.008G096800_K23905	Sobic.008G096800	K23905
Sobic.008G096800_K23908	Sobic.008G096800	K23908
Sobic.008G096800_K23927	Sobic.008G096800	K23927
Sobic.008G096800_K23960	Sobic.008G096800	K23960
Sobic.008G096800_K23962	Sobic.008G096800	K23962
Sobic.008G096800_K24053	Sobic.008G096800	K24053
Sobic.008G096800_K24083	Sobic.008G096800	K24083
Sobic.008G096800_K24086	Sobic.008G096800	K24086
Sobic.008G096800_K24088	Sobic.008G096800	K24088
Sobic.008G096800_K24089	Sobic.008G096800	K24089
Sobic.008G096800_K24101	Sobic.008G096800	K24101
Sobic.008G096800_K24107	Sobic.008G096800	K24107
Sobic.008G096800_K24118	Sobic.008G096800	K24118
Sobic.008G096800_K2412	Sobic.008G096800	K2412
Sobic.008G096800_K24146	Sobic.008G096800	K24146
Sobic.008G096800_K24198	Sobic.008G096800	K24198
Sobic.008G096800_K24235	Sobic.008G096800	K24235
Sobic.008G096800_K24272	Sobic.008G096800	K24272
Sobic.008G096800_K24291	Sobic.008G096800	K24291
Sobic.008G096800_K24357	Sobic.008G096800	K24357
Sobic.008G096800_K2438	Sobic.008G096800	K2438
Sobic.008G096800_K24386	Sobic.008G096800	K24386
Sobic.008G096800_K24397	Sobic.008G096800	K24397
Sobic.008G096800_K24398	Sobic.008G096800	K24398
Sobic.008G096800_K24402	Sobic.008G096800	K24402
Sobic.008G096800_K24415	Sobic.008G096800	K24415
Sobic.008G096800_K24479	Sobic.008G096800	K24479
Sobic.008G096800_K24484	Sobic.008G096800	K24484
Sobic.008G096800_K24490	Sobic.008G096800	K24490
Sobic.008G096800_K2450	Sobic.008G096800	K2450
Sobic.008G096800_K24529	Sobic.008G096800	K24529
Sobic.008G096800_K24536	Sobic.008G096800	K24536
Sobic.008G096800_K24587	Sobic.008G096800	K24587
Sobic.008G096800_K24644	Sobic.008G096800	K24644
Sobic.008G096800_K24685	Sobic.008G096800	K24685
Sobic.008G096800_K24693	Sobic.008G096800	K24693
Sobic.008G096800_K24735	Sobic.008G096800	K24735
Sobic.008G096800_K24788	Sobic.008G096800	K24788
Sobic.008G096800_K24795	Sobic.008G096800	K24795
Sobic.008G096800_K24798	Sobic.008G096800	K24798
Sobic.008G096800_K24810	Sobic.008G096800	K24810
Sobic.008G096800_K2484	Sobic.008G096800	K2484
Sobic.008G096800_K24872	Sobic.008G096800	K24872
Sobic.008G096800_K24908	Sobic.008G096800	K24908
Sobic.008G096800_K24912	Sobic.008G096800	K24912
Sobic.008G096800_K24933	Sobic.008G096800	K24933
Sobic.008G096800_K2494	Sobic.008G096800	K2494
Sobic.008G096800_K24975	Sobic.008G096800	K24975
Sobic.008G096800_K24984	Sobic.008G096800	K24984
Sobic.008G096800_K2502	Sobic.008G096800	K2502
Sobic.008G096800_K25060	Sobic.008G096800	K25060
Sobic.008G096800_K25066	Sobic.008G096800	K25066
Sobic.008G096800_K25087	Sobic.008G096800	K25087
Sobic.008G096800_K25094	Sobic.008G096800	K25094
Sobic.008G096800_K25109	Sobic.008G096800	K25109
Sobic.008G096800_K25111	Sobic.008G096800	K25111
Sobic.008G096800_K25119	Sobic.008G096800	K25119
Sobic.008G096800_K25123	Sobic.008G096800	K25123
Sobic.008G096800_K25134	Sobic.008G096800	K25134
Sobic.008G096800_K25169	Sobic.008G096800	K25169
Sobic.008G096800_K25183	Sobic.008G096800	K25183
Sobic.008G096800_K25218	Sobic.008G096800	K25218
Sobic.008G096800_K25225	Sobic.008G096800	K25225
Sobic.008G096800_K25236	Sobic.008G096800	K25236
Sobic.008G096800_K25272	Sobic.008G096800	K25272
Sobic.008G096800_K25285	Sobic.008G096800	K25285
Sobic.008G096800_K25287	Sobic.008G096800	K25287
Sobic.008G096800_K25309	Sobic.008G096800	K25309
Sobic.008G096800_K25328	Sobic.008G096800	K25328
Sobic.008G096800_K2533	Sobic.008G096800	K2533
Sobic.008G096800_K25359	Sobic.008G096800	K25359
Sobic.008G096800_K25365	Sobic.008G096800	K25365
Sobic.008G096800_K25372	Sobic.008G096800	K25372
Sobic.008G096800_K25398	Sobic.008G096800	K25398
Sobic.008G096800_K25404	Sobic.008G096800	K25404
Sobic.008G096800_K25422	Sobic.008G096800	K25422
Sobic.008G096800_K25449	Sobic.008G096800	K25449
Sobic.008G096800_K2545	Sobic.008G096800	K2545
Sobic.008G096800_K25462	Sobic.008G096800	K25462
Sobic.008G096800_K25523	Sobic.008G096800	K25523
Sobic.008G096800_K25525	Sobic.008G096800	K25525
Sobic.008G096800_K25529	Sobic.008G096800	K25529
Sobic.008G096800_K25575	Sobic.008G096800	K25575
Sobic.008G096800_K25587	Sobic.008G096800	K25587
Sobic.008G096800_K25606	Sobic.008G096800	K25606
Sobic.008G096800_K25626	Sobic.008G096800	K25626
Sobic.008G096800_K2565	Sobic.008G096800	K2565
Sobic.008G096800_K25656	Sobic.008G096800	K25656
Sobic.008G096800_K25664	Sobic.008G096800	K25664
Sobic.008G096800_K25694	Sobic.008G096800	K25694
Sobic.008G096800_K25697	Sobic.008G096800	K25697
Sobic.008G096800_K25732	Sobic.008G096800	K25732
Sobic.008G096800_K25742	Sobic.008G096800	K25742
Sobic.008G096800_K25743	Sobic.008G096800	K25743
Sobic.008G096800_K25766	Sobic.008G096800	K25766
Sobic.008G096800_K25768	Sobic.008G096800	K25768
Sobic.008G096800_K25785	Sobic.008G096800	K25785
Sobic.008G096800_K25804	Sobic.008G096800	K25804
Sobic.008G096800_K25805	Sobic.008G096800	K25805
Sobic.008G096800_K25818	Sobic.008G096800	K25818
Sobic.008G096800_K25836	Sobic.008G096800	K25836
Sobic.008G096800_K25843	Sobic.008G096800	K25843
Sobic.008G096800_K259	Sobic.008G096800	K259
Sobic.008G096800_K25908	Sobic.008G096800	K25908
Sobic.008G096800_K25914	Sobic.008G096800	K25914
Sobic.008G096800_K25924	Sobic.008G096800	K25924
Sobic.008G096800_K25932	Sobic.008G096800	K25932
Sobic.008G096800_K25954	Sobic.008G096800	K25954
Sobic.008G096800_K26007	Sobic.008G096800	K26007
Sobic.008G096800_K26012	Sobic.008G096800	K26012
Sobic.008G096800_K26050	Sobic.008G096800	K26050
Sobic.008G096800_K26054	Sobic.008G096800	K26054
Sobic.008G096800_K26058	Sobic.008G096800	K26058
Sobic.008G096800_K26072	Sobic.008G096800	K26072
Sobic.008G096800_K26081	Sobic.008G096800	K26081
Sobic.008G096800_K26094	Sobic.008G096800	K26094
Sobic.008G096800_K26117	Sobic.008G096800	K26117
Sobic.008G096800_K26136	Sobic.008G096800	K26136
Sobic.008G096800_K26146	Sobic.008G096800	K26146
Sobic.008G096800_K26194	Sobic.008G096800	K26194
Sobic.008G096800_K26252	Sobic.008G096800	K26252
Sobic.008G096800_K26264	Sobic.008G096800	K26264
Sobic.008G096800_K26268	Sobic.008G096800	K26268
Sobic.008G096800_K26293	Sobic.008G096800	K26293
Sobic.008G096800_K26296	Sobic.008G096800	K26296
Sobic.008G096800_K26321	Sobic.008G096800	K26321
Sobic.008G096800_K26342	Sobic.008G096800	K26342
Sobic.008G096800_K26356	Sobic.008G096800	K26356
Sobic.008G096800_K26374	Sobic.008G096800	K26374
Sobic.008G096800_K26383	Sobic.008G096800	K26383
Sobic.008G096800_K26397	Sobic.008G096800	K26397
Sobic.008G096800_K26399	Sobic.008G096800	K26399
Sobic.008G096800_K26442	Sobic.008G096800	K26442
Sobic.008G096800_K26446	Sobic.008G096800	K26446
Sobic.008G096800_K26461	Sobic.008G096800	K26461
Sobic.008G096800_K26506	Sobic.008G096800	K26506
Sobic.008G096800_K26541	Sobic.008G096800	K26541
Sobic.008G096800_K26555	Sobic.008G096800	K26555
Sobic.008G096800_K26626	Sobic.008G096800	K26626
Sobic.008G096800_K26629	Sobic.008G096800	K26629
Sobic.008G096800_K26649	Sobic.008G096800	K26649
Sobic.008G096800_K26657	Sobic.008G096800	K26657
Sobic.008G096800_K26682	Sobic.008G096800	K26682
Sobic.008G096800_K2670	Sobic.008G096800	K2670
Sobic.008G096800_K26728	Sobic.008G096800	K26728
Sobic.008G096800_K26755	Sobic.008G096800	K26755
Sobic.008G096800_K2677	Sobic.008G096800	K2677
Sobic.008G096800_K26810	Sobic.008G096800	K26810
Sobic.008G096800_K26851	Sobic.008G096800	K26851
Sobic.008G096800_K26878	Sobic.008G096800	K26878
Sobic.008G096800_K26881	Sobic.008G096800	K26881
Sobic.008G096800_K26883	Sobic.008G096800	K26883
Sobic.008G096800_K26909	Sobic.008G096800	K26909
Sobic.008G096800_K26913	Sobic.008G096800	K26913
Sobic.008G096800_K26914	Sobic.008G096800	K26914
Sobic.008G096800_K26918	Sobic.008G096800	K26918
Sobic.008G096800_K26926	Sobic.008G096800	K26926
Sobic.008G096800_K26942	Sobic.008G096800	K26942
Sobic.008G096800_K26962	Sobic.008G096800	K26962
Sobic.008G096800_K26995	Sobic.008G096800	K26995
Sobic.008G096800_K27013	Sobic.008G096800	K27013
Sobic.008G096800_K27034	Sobic.008G096800	K27034
Sobic.008G096800_K27043	Sobic.008G096800	K27043
Sobic.008G096800_K2705	Sobic.008G096800	K2705
Sobic.008G096800_K27057	Sobic.008G096800	K27057
Sobic.008G096800_K27058	Sobic.008G096800	K27058
Sobic.008G096800_K27065	Sobic.008G096800	K27065
Sobic.008G096800_K27082	Sobic.008G096800	K27082
Sobic.008G096800_K27087	Sobic.008G096800	K27087
Sobic.008G096800_K27089	Sobic.008G096800	K27089
Sobic.008G096800_K27120	Sobic.008G096800	K27120
Sobic.008G096800_K27128	Sobic.008G096800	K27128
Sobic.008G096800_K27143	Sobic.008G096800	K27143
Sobic.008G096800_K27156	Sobic.008G096800	K27156
Sobic.008G096800_K27196	Sobic.008G096800	K27196
Sobic.008G096800_K27224	Sobic.008G096800	K27224
Sobic.008G096800_K27239	Sobic.008G096800	K27239
Sobic.008G096800_K27249	Sobic.008G096800	K27249
Sobic.008G096800_K27267	Sobic.008G096800	K27267
Sobic.008G096800_K27273	Sobic.008G096800	K27273
Sobic.008G096800_K2728	Sobic.008G096800	K2728
Sobic.008G096800_K27285	Sobic.008G096800	K27285
Sobic.008G096800_K27298	Sobic.008G096800	K27298
Sobic.008G096800_K27309	Sobic.008G096800	K27309
Sobic.008G096800_K27324	Sobic.008G096800	K27324
Sobic.008G096800_K27327	Sobic.008G096800	K27327
Sobic.008G096800_K2736	Sobic.008G096800	K2736
Sobic.008G096800_K27368	Sobic.008G096800	K27368
Sobic.008G096800_K27379	Sobic.008G096800	K27379
Sobic.008G096800_K27390	Sobic.008G096800	K27390
Sobic.008G096800_K274	Sobic.008G096800	K274
Sobic.008G096800_K2742	Sobic.008G096800	K2742
Sobic.008G096800_K27484	Sobic.008G096800	K27484
Sobic.008G096800_K27495	Sobic.008G096800	K27495
Sobic.008G096800_K27517	Sobic.008G096800	K27517
Sobic.008G096800_K27518	Sobic.008G096800	K27518
Sobic.008G096800_K27539	Sobic.008G096800	K27539
Sobic.008G096800_K27564	Sobic.008G096800	K27564
Sobic.008G096800_K27594	Sobic.008G096800	K27594
Sobic.008G096800_K27606	Sobic.008G096800	K27606
Sobic.008G096800_K27609	Sobic.008G096800	K27609
Sobic.008G096800_K27610	Sobic.008G096800	K27610
Sobic.008G096800_K27615	Sobic.008G096800	K27615
Sobic.008G096800_K27739	Sobic.008G096800	K27739
Sobic.008G096800_K27854	Sobic.008G096800	K27854
Sobic.008G096800_K27870	Sobic.008G096800	K27870
Sobic.008G096800_K27884	Sobic.008G096800	K27884
Sobic.008G096800_K2789	Sobic.008G096800	K2789
Sobic.008G096800_K2792	Sobic.008G096800	K2792
Sobic.008G096800_K27948	Sobic.008G096800	K27948
Sobic.008G096800_K27988	Sobic.008G096800	K27988
Sobic.008G096800_K27994	Sobic.008G096800	K27994
Sobic.008G096800_K28012	Sobic.008G096800	K28012
Sobic.008G096800_K2802	Sobic.008G096800	K2802
Sobic.008G096800_K28020	Sobic.008G096800	K28020
Sobic.008G096800_K28040	Sobic.008G096800	K28040
Sobic.008G096800_K28048	Sobic.008G096800	K28048
Sobic.008G096800_K28136	Sobic.008G096800	K28136
Sobic.008G096800_K28140	Sobic.008G096800	K28140
Sobic.008G096800_K28188	Sobic.008G096800	K28188
Sobic.008G096800_K28207	Sobic.008G096800	K28207
Sobic.008G096800_K28228	Sobic.008G096800	K28228
Sobic.008G096800_K28232	Sobic.008G096800	K28232
Sobic.008G096800_K28274	Sobic.008G096800	K28274
Sobic.008G096800_K28277	Sobic.008G096800	K28277
Sobic.008G096800_K28298	Sobic.008G096800	K28298
Sobic.008G096800_K28307	Sobic.008G096800	K28307
Sobic.008G096800_K28316	Sobic.008G096800	K28316
Sobic.008G096800_K28340	Sobic.008G096800	K28340
Sobic.008G096800_K28359	Sobic.008G096800	K28359
Sobic.008G096800_K28373	Sobic.008G096800	K28373
Sobic.008G096800_K28392	Sobic.008G096800	K28392
Sobic.008G096800_K28393	Sobic.008G096800	K28393
Sobic.008G096800_K28395	Sobic.008G096800	K28395
Sobic.008G096800_K285	Sobic.008G096800	K285
Sobic.008G096800_K28511	Sobic.008G096800	K28511
Sobic.008G096800_K2855	Sobic.008G096800	K2855
Sobic.008G096800_K28552	Sobic.008G096800	K28552
Sobic.008G096800_K2857	Sobic.008G096800	K2857
Sobic.008G096800_K28584	Sobic.008G096800	K28584
Sobic.008G096800_K2860	Sobic.008G096800	K2860
Sobic.008G096800_K28612	Sobic.008G096800	K28612
Sobic.008G096800_K28647	Sobic.008G096800	K28647
Sobic.008G096800_K28651	Sobic.008G096800	K28651
Sobic.008G096800_K28667	Sobic.008G096800	K28667
Sobic.008G096800_K28675	Sobic.008G096800	K28675
Sobic.008G096800_K28686	Sobic.008G096800	K28686
Sobic.008G096800_K28687	Sobic.008G096800	K28687
Sobic.008G096800_K28709	Sobic.008G096800	K28709
Sobic.008G096800_K28732	Sobic.008G096800	K28732
Sobic.008G096800_K28819	Sobic.008G096800	K28819
Sobic.008G096800_K28862	Sobic.008G096800	K28862
Sobic.008G096800_K2887	Sobic.008G096800	K2887
Sobic.008G096800_K28880	Sobic.008G096800	K28880
Sobic.008G096800_K28882	Sobic.008G096800	K28882
Sobic.008G096800_K28943	Sobic.008G096800	K28943
Sobic.008G096800_K28993	Sobic.008G096800	K28993
Sobic.008G096800_K29003	Sobic.008G096800	K29003
Sobic.008G096800_K29010	Sobic.008G096800	K29010
Sobic.008G096800_K29018	Sobic.008G096800	K29018
Sobic.008G096800_K2902	Sobic.008G096800	K2902
Sobic.008G096800_K29026	Sobic.008G096800	K29026
Sobic.008G096800_K29039	Sobic.008G096800	K29039
Sobic.008G096800_K29065	Sobic.008G096800	K29065
Sobic.008G096800_K29082	Sobic.008G096800	K29082
Sobic.008G096800_K29084	Sobic.008G096800	K29084
Sobic.008G096800_K29130	Sobic.008G096800	K29130
Sobic.008G096800_K29132	Sobic.008G096800	K29132
Sobic.008G096800_K2917	Sobic.008G096800	K2917
Sobic.008G096800_K29178	Sobic.008G096800	K29178
Sobic.008G096800_K29196	Sobic.008G096800	K29196
Sobic.008G096800_K29201	Sobic.008G096800	K29201
Sobic.008G096800_K29237	Sobic.008G096800	K29237
Sobic.008G096800_K2925	Sobic.008G096800	K2925
Sobic.008G096800_K29271	Sobic.008G096800	K29271
Sobic.008G096800_K29287	Sobic.008G096800	K29287
Sobic.008G096800_K2933	Sobic.008G096800	K2933
Sobic.008G096800_K29343	Sobic.008G096800	K29343
Sobic.008G096800_K29352	Sobic.008G096800	K29352
Sobic.008G096800_K29358	Sobic.008G096800	K29358
Sobic.008G096800_K29361	Sobic.008G096800	K29361
Sobic.008G096800_K2938	Sobic.008G096800	K2938
Sobic.008G096800_K29385	Sobic.008G096800	K29385
Sobic.008G096800_K29399	Sobic.008G096800	K29399
Sobic.008G096800_K29403	Sobic.008G096800	K29403
Sobic.008G096800_K29407	Sobic.008G096800	K29407
Sobic.008G096800_K29436	Sobic.008G096800	K29436
Sobic.008G096800_K29437	Sobic.008G096800	K29437
Sobic.008G096800_K29447	Sobic.008G096800	K29447
Sobic.008G096800_K29468	Sobic.008G096800	K29468
Sobic.008G096800_K29475	Sobic.008G096800	K29475
Sobic.008G096800_K29496	Sobic.008G096800	K29496
Sobic.008G096800_K295	Sobic.008G096800	K295
Sobic.008G096800_K29564	Sobic.008G096800	K29564
Sobic.008G096800_K29581	Sobic.008G096800	K29581
Sobic.008G096800_K29591	Sobic.008G096800	K29591
Sobic.008G096800_K29603	Sobic.008G096800	K29603
Sobic.008G096800_K29616	Sobic.008G096800	K29616
Sobic.008G096800_K29630	Sobic.008G096800	K29630
Sobic.008G096800_K29636	Sobic.008G096800	K29636
Sobic.008G096800_K29637	Sobic.008G096800	K29637
Sobic.008G096800_K29650	Sobic.008G096800	K29650
Sobic.008G096800_K29661	Sobic.008G096800	K29661
Sobic.008G096800_K29664	Sobic.008G096800	K29664
Sobic.008G096800_K29671	Sobic.008G096800	K29671
Sobic.008G096800_K29697	Sobic.008G096800	K29697
Sobic.008G096800_K29705	Sobic.008G096800	K29705
Sobic.008G096800_K2971	Sobic.008G096800	K2971
Sobic.008G096800_K29718	Sobic.008G096800	K29718
Sobic.008G096800_K2973	Sobic.008G096800	K2973
Sobic.008G096800_K29751	Sobic.008G096800	K29751
Sobic.008G096800_K29756	Sobic.008G096800	K29756
Sobic.008G096800_K29765	Sobic.008G096800	K29765
Sobic.008G096800_K29767	Sobic.008G096800	K29767
Sobic.008G096800_K29796	Sobic.008G096800	K29796
Sobic.008G096800_K298	Sobic.008G096800	K298
Sobic.008G096800_K2983	Sobic.008G096800	K2983
Sobic.008G096800_K29833	Sobic.008G096800	K29833
Sobic.008G096800_K29835	Sobic.008G096800	K29835
Sobic.008G096800_K29857	Sobic.008G096800	K29857
Sobic.008G096800_K29859	Sobic.008G096800	K29859
Sobic.008G096800_K29861	Sobic.008G096800	K29861
Sobic.008G096800_K29880	Sobic.008G096800	K29880
Sobic.008G096800_K29889	Sobic.008G096800	K29889
Sobic.008G096800_K29904	Sobic.008G096800	K29904
Sobic.008G096800_K29905	Sobic.008G096800	K29905
Sobic.008G096800_K29930	Sobic.008G096800	K29930
Sobic.008G096800_K29940	Sobic.008G096800	K29940
Sobic.008G096800_K29969	Sobic.008G096800	K29969
Sobic.008G096800_K29973	Sobic.008G096800	K29973
Sobic.008G096800_K29991	Sobic.008G096800	K29991
Sobic.008G096800_K30040	Sobic.008G096800	K30040
Sobic.008G096800_K30059	Sobic.008G096800	K30059
Sobic.008G096800_K30065	Sobic.008G096800	K30065
Sobic.008G096800_K30088	Sobic.008G096800	K30088
Sobic.008G096800_K30103	Sobic.008G096800	K30103
Sobic.008G096800_K30144	Sobic.008G096800	K30144
Sobic.008G096800_K30235	Sobic.008G096800	K30235
Sobic.008G096800_K30240	Sobic.008G096800	K30240
Sobic.008G096800_K30246	Sobic.008G096800	K30246
Sobic.008G096800_K30250	Sobic.008G096800	K30250
Sobic.008G096800_K30252	Sobic.008G096800	K30252
Sobic.008G096800_K3028	Sobic.008G096800	K3028
Sobic.008G096800_K30311	Sobic.008G096800	K30311
Sobic.008G096800_K30314	Sobic.008G096800	K30314
Sobic.008G096800_K30329	Sobic.008G096800	K30329
Sobic.008G096800_K30330	Sobic.008G096800	K30330
Sobic.008G096800_K30339	Sobic.008G096800	K30339
Sobic.008G096800_K30349	Sobic.008G096800	K30349
Sobic.008G096800_K30355	Sobic.008G096800	K30355
Sobic.008G096800_K30364	Sobic.008G096800	K30364
Sobic.008G096800_K30399	Sobic.008G096800	K30399
Sobic.008G096800_K30405	Sobic.008G096800	K30405
Sobic.008G096800_K3041	Sobic.008G096800	K3041
Sobic.008G096800_K30427	Sobic.008G096800	K30427
Sobic.008G096800_K30430	Sobic.008G096800	K30430
Sobic.008G096800_K30535	Sobic.008G096800	K30535
Sobic.008G096800_K30545	Sobic.008G096800	K30545
Sobic.008G096800_K30595	Sobic.008G096800	K30595
Sobic.008G096800_K30604	Sobic.008G096800	K30604
Sobic.008G096800_K30629	Sobic.008G096800	K30629
Sobic.008G096800_K30634	Sobic.008G096800	K30634
Sobic.008G096800_K30678	Sobic.008G096800	K30678
Sobic.008G096800_K30680	Sobic.008G096800	K30680
Sobic.008G096800_K30685	Sobic.008G096800	K30685
Sobic.008G096800_K3072	Sobic.008G096800	K3072
Sobic.008G096800_K30735	Sobic.008G096800	K30735
Sobic.008G096800_K30743	Sobic.008G096800	K30743
Sobic.008G096800_K30756	Sobic.008G096800	K30756
Sobic.008G096800_K30781	Sobic.008G096800	K30781
Sobic.008G096800_K30819	Sobic.008G096800	K30819
Sobic.008G096800_K30824	Sobic.008G096800	K30824
Sobic.008G096800_K30828	Sobic.008G096800	K30828
Sobic.008G096800_K3084	Sobic.008G096800	K3084
Sobic.008G096800_K30849	Sobic.008G096800	K30849
Sobic.008G096800_K30859	Sobic.008G096800	K30859
Sobic.008G096800_K30908	Sobic.008G096800	K30908
Sobic.008G096800_K30938	Sobic.008G096800	K30938
Sobic.008G096800_K30948	Sobic.008G096800	K30948
Sobic.008G096800_K30956	Sobic.008G096800	K30956
Sobic.008G096800_K30958	Sobic.008G096800	K30958
Sobic.008G096800_K30978	Sobic.008G096800	K30978
Sobic.008G096800_K31010	Sobic.008G096800	K31010
Sobic.008G096800_K31015	Sobic.008G096800	K31015
Sobic.008G096800_K31052	Sobic.008G096800	K31052
Sobic.008G096800_K31079	Sobic.008G096800	K31079
Sobic.008G096800_K31085	Sobic.008G096800	K31085
Sobic.008G096800_K31111	Sobic.008G096800	K31111
Sobic.008G096800_K31126	Sobic.008G096800	K31126
Sobic.008G096800_K31128	Sobic.008G096800	K31128
Sobic.008G096800_K31130	Sobic.008G096800	K31130
Sobic.008G096800_K31172	Sobic.008G096800	K31172
Sobic.008G096800_K31205	Sobic.008G096800	K31205
Sobic.008G096800_K31223	Sobic.008G096800	K31223
Sobic.008G096800_K31262	Sobic.008G096800	K31262
Sobic.008G096800_K31299	Sobic.008G096800	K31299
Sobic.008G096800_K31322	Sobic.008G096800	K31322
Sobic.008G096800_K31361	Sobic.008G096800	K31361
Sobic.008G096800_K3138	Sobic.008G096800	K3138
Sobic.008G096800_K31389	Sobic.008G096800	K31389
Sobic.008G096800_K31420	Sobic.008G096800	K31420
Sobic.008G096800_K31467	Sobic.008G096800	K31467
Sobic.008G096800_K31479	Sobic.008G096800	K31479
Sobic.008G096800_K3149	Sobic.008G096800	K3149
Sobic.008G096800_K31496	Sobic.008G096800	K31496
Sobic.008G096800_K31500	Sobic.008G096800	K31500
Sobic.008G096800_K31511	Sobic.008G096800	K31511
Sobic.008G096800_K31564	Sobic.008G096800	K31564
Sobic.008G096800_K31566	Sobic.008G096800	K31566
Sobic.008G096800_K31574	Sobic.008G096800	K31574
Sobic.008G096800_K31580	Sobic.008G096800	K31580
Sobic.008G096800_K31587	Sobic.008G096800	K31587
Sobic.008G096800_K31609	Sobic.008G096800	K31609
Sobic.008G096800_K31615	Sobic.008G096800	K31615
Sobic.008G096800_K31706	Sobic.008G096800	K31706
Sobic.008G096800_K31714	Sobic.008G096800	K31714
Sobic.008G096800_K3173	Sobic.008G096800	K3173
Sobic.008G096800_K31743	Sobic.008G096800	K31743
Sobic.008G096800_K31757	Sobic.008G096800	K31757
Sobic.008G096800_K31769	Sobic.008G096800	K31769
Sobic.008G096800_K31780	Sobic.008G096800	K31780
Sobic.008G096800_K31808	Sobic.008G096800	K31808
Sobic.008G096800_K31826	Sobic.008G096800	K31826
Sobic.008G096800_K31868	Sobic.008G096800	K31868
Sobic.008G096800_K31870	Sobic.008G096800	K31870
Sobic.008G096800_K31880	Sobic.008G096800	K31880
Sobic.008G096800_K31910	Sobic.008G096800	K31910
Sobic.008G096800_K31912	Sobic.008G096800	K31912
Sobic.008G096800_K31935	Sobic.008G096800	K31935
Sobic.008G096800_K31940	Sobic.008G096800	K31940
Sobic.008G096800_K31959	Sobic.008G096800	K31959
Sobic.008G096800_K31987	Sobic.008G096800	K31987
Sobic.008G096800_K32050	Sobic.008G096800	K32050
Sobic.008G096800_K32088	Sobic.008G096800	K32088
Sobic.008G096800_K32089	Sobic.008G096800	K32089
Sobic.008G096800_K32098	Sobic.008G096800	K32098
Sobic.008G096800_K32101	Sobic.008G096800	K32101
Sobic.008G096800_K32102	Sobic.008G096800	K32102
Sobic.008G096800_K32120	Sobic.008G096800	K32120
Sobic.008G096800_K32126	Sobic.008G096800	K32126
Sobic.008G096800_K32134	Sobic.008G096800	K32134
Sobic.008G096800_K32150	Sobic.008G096800	K32150
Sobic.008G096800_K32185	Sobic.008G096800	K32185
Sobic.008G096800_K32202	Sobic.008G096800	K32202
Sobic.008G096800_K32222	Sobic.008G096800	K32222
Sobic.008G096800_K32244	Sobic.008G096800	K32244
Sobic.008G096800_K32260	Sobic.008G096800	K32260
Sobic.008G096800_K32268	Sobic.008G096800	K32268
Sobic.008G096800_K32288	Sobic.008G096800	K32288
Sobic.008G096800_K32297	Sobic.008G096800	K32297
Sobic.008G096800_K32344	Sobic.008G096800	K32344
Sobic.008G096800_K32378	Sobic.008G096800	K32378
Sobic.008G096800_K32409	Sobic.008G096800	K32409
Sobic.008G096800_K32418	Sobic.008G096800	K32418
Sobic.008G096800_K32425	Sobic.008G096800	K32425
Sobic.008G096800_K32462	Sobic.008G096800	K32462
Sobic.008G096800_K32483	Sobic.008G096800	K32483
Sobic.008G096800_K32539	Sobic.008G096800	K32539
Sobic.008G096800_K32540	Sobic.008G096800	K32540
Sobic.008G096800_K32543	Sobic.008G096800	K32543
Sobic.008G096800_K32547	Sobic.008G096800	K32547
Sobic.008G096800_K32550	Sobic.008G096800	K32550
Sobic.008G096800_K32551	Sobic.008G096800	K32551
Sobic.008G096800_K32554	Sobic.008G096800	K32554
Sobic.008G096800_K32580	Sobic.008G096800	K32580
Sobic.008G096800_K32617	Sobic.008G096800	K32617
Sobic.008G096800_K32637	Sobic.008G096800	K32637
Sobic.008G096800_K32692	Sobic.008G096800	K32692
Sobic.008G096800_K32694	Sobic.008G096800	K32694
Sobic.008G096800_K32703	Sobic.008G096800	K32703
Sobic.008G096800_K32707	Sobic.008G096800	K32707
Sobic.008G096800_K32711	Sobic.008G096800	K32711
Sobic.008G096800_K32729	Sobic.008G096800	K32729
Sobic.008G096800_K32754	Sobic.008G096800	K32754
Sobic.008G096800_K32759	Sobic.008G096800	K32759
Sobic.008G096800_K32789	Sobic.008G096800	K32789
Sobic.008G096800_K32796	Sobic.008G096800	K32796
Sobic.008G096800_K32799	Sobic.008G096800	K32799
Sobic.008G096800_K32805	Sobic.008G096800	K32805
Sobic.008G096800_K32812	Sobic.008G096800	K32812
Sobic.008G096800_K32814	Sobic.008G096800	K32814
Sobic.008G096800_K3282	Sobic.008G096800	K3282
Sobic.008G096800_K32844	Sobic.008G096800	K32844
Sobic.008G096800_K32882	Sobic.008G096800	K32882
Sobic.008G096800_K32886	Sobic.008G096800	K32886
Sobic.008G096800_K32894	Sobic.008G096800	K32894
Sobic.008G096800_K32909	Sobic.008G096800	K32909
Sobic.008G096800_K32995	Sobic.008G096800	K32995
Sobic.008G096800_K32997	Sobic.008G096800	K32997
Sobic.008G096800_K33023	Sobic.008G096800	K33023
Sobic.008G096800_K33044	Sobic.008G096800	K33044
Sobic.008G096800_K33061	Sobic.008G096800	K33061
Sobic.008G096800_K33074	Sobic.008G096800	K33074
Sobic.008G096800_K33113	Sobic.008G096800	K33113
Sobic.008G096800_K33131	Sobic.008G096800	K33131
Sobic.008G096800_K33145	Sobic.008G096800	K33145
Sobic.008G096800_K33169	Sobic.008G096800	K33169
Sobic.008G096800_K33174	Sobic.008G096800	K33174
Sobic.008G096800_K33182	Sobic.008G096800	K33182
Sobic.008G096800_K33185	Sobic.008G096800	K33185
Sobic.008G096800_K33207	Sobic.008G096800	K33207
Sobic.008G096800_K33217	Sobic.008G096800	K33217
Sobic.008G096800_K33230	Sobic.008G096800	K33230
Sobic.008G096800_K33235	Sobic.008G096800	K33235
Sobic.008G096800_K3325	Sobic.008G096800	K3325
Sobic.008G096800_K33265	Sobic.008G096800	K33265
Sobic.008G096800_K33268	Sobic.008G096800	K33268
Sobic.008G096800_K3334	Sobic.008G096800	K3334
Sobic.008G096800_K33348	Sobic.008G096800	K33348
Sobic.008G096800_K33354	Sobic.008G096800	K33354
Sobic.008G096800_K33396	Sobic.008G096800	K33396
Sobic.008G096800_K334	Sobic.008G096800	K334
Sobic.008G096800_K33408	Sobic.008G096800	K33408
Sobic.008G096800_K33416	Sobic.008G096800	K33416
Sobic.008G096800_K33428	Sobic.008G096800	K33428
Sobic.008G096800_K33455	Sobic.008G096800	K33455
Sobic.008G096800_K33476	Sobic.008G096800	K33476
Sobic.008G096800_K33485	Sobic.008G096800	K33485
Sobic.008G096800_K33491	Sobic.008G096800	K33491
Sobic.008G096800_K33501	Sobic.008G096800	K33501
Sobic.008G096800_K33511	Sobic.008G096800	K33511
Sobic.008G096800_K33519	Sobic.008G096800	K33519
Sobic.008G096800_K33532	Sobic.008G096800	K33532
Sobic.008G096800_K33539	Sobic.008G096800	K33539
Sobic.008G096800_K33567	Sobic.008G096800	K33567
Sobic.008G096800_K33569	Sobic.008G096800	K33569
Sobic.008G096800_K33580	Sobic.008G096800	K33580
Sobic.008G096800_K33582	Sobic.008G096800	K33582
Sobic.008G096800_K33587	Sobic.008G096800	K33587
Sobic.008G096800_K33619	Sobic.008G096800	K33619
Sobic.008G096800_K33620	Sobic.008G096800	K33620
Sobic.008G096800_K33633	Sobic.008G096800	K33633
Sobic.008G096800_K33638	Sobic.008G096800	K33638
Sobic.008G096800_K33669	Sobic.008G096800	K33669
Sobic.008G096800_K33697	Sobic.008G096800	K33697
Sobic.008G096800_K33700	Sobic.008G096800	K33700
Sobic.008G096800_K33752	Sobic.008G096800	K33752
Sobic.008G096800_K33774	Sobic.008G096800	K33774
Sobic.008G096800_K33807	Sobic.008G096800	K33807
Sobic.008G096800_K33834	Sobic.008G096800	K33834
Sobic.008G096800_K33871	Sobic.008G096800	K33871
Sobic.008G096800_K33885	Sobic.008G096800	K33885
Sobic.008G096800_K33886	Sobic.008G096800	K33886
Sobic.008G096800_K33911	Sobic.008G096800	K33911
Sobic.008G096800_K33918	Sobic.008G096800	K33918
Sobic.008G096800_K33946	Sobic.008G096800	K33946
Sobic.008G096800_K33965	Sobic.008G096800	K33965
Sobic.008G096800_K33978	Sobic.008G096800	K33978
Sobic.008G096800_K34024	Sobic.008G096800	K34024
Sobic.008G096800_K34049	Sobic.008G096800	K34049
Sobic.008G096800_K34058	Sobic.008G096800	K34058
Sobic.008G096800_K3406	Sobic.008G096800	K3406
Sobic.008G096800_K34084	Sobic.008G096800	K34084
Sobic.008G096800_K3410	Sobic.008G096800	K3410
Sobic.008G096800_K34115	Sobic.008G096800	K34115
Sobic.008G096800_K34116	Sobic.008G096800	K34116
Sobic.008G096800_K34125	Sobic.008G096800	K34125
Sobic.008G096800_K34137	Sobic.008G096800	K34137
Sobic.008G096800_K342	Sobic.008G096800	K342
Sobic.008G096800_K34210	Sobic.008G096800	K34210
Sobic.008G096800_K3424	Sobic.008G096800	K3424
Sobic.008G096800_K34244	Sobic.008G096800	K34244
Sobic.008G096800_K34301	Sobic.008G096800	K34301
Sobic.008G096800_K34313	Sobic.008G096800	K34313
Sobic.008G096800_K34339	Sobic.008G096800	K34339
Sobic.008G096800_K3436	Sobic.008G096800	K3436
Sobic.008G096800_K34365	Sobic.008G096800	K34365
Sobic.008G096800_K34379	Sobic.008G096800	K34379
Sobic.008G096800_K34380	Sobic.008G096800	K34380
Sobic.008G096800_K34400	Sobic.008G096800	K34400
Sobic.008G096800_K34401	Sobic.008G096800	K34401
Sobic.008G096800_K34418	Sobic.008G096800	K34418
Sobic.008G096800_K34456	Sobic.008G096800	K34456
Sobic.008G096800_K34466	Sobic.008G096800	K34466
Sobic.008G096800_K34474	Sobic.008G096800	K34474
Sobic.008G096800_K34485	Sobic.008G096800	K34485
Sobic.008G096800_K34501	Sobic.008G096800	K34501
Sobic.008G096800_K34522	Sobic.008G096800	K34522
Sobic.008G096800_K3453	Sobic.008G096800	K3453
Sobic.008G096800_K34535	Sobic.008G096800	K34535
Sobic.008G096800_K34560	Sobic.008G096800	K34560
Sobic.008G096800_K34575	Sobic.008G096800	K34575
Sobic.008G096800_K34591	Sobic.008G096800	K34591
Sobic.008G096800_K34609	Sobic.008G096800	K34609
Sobic.008G096800_K34643	Sobic.008G096800	K34643
Sobic.008G096800_K34663	Sobic.008G096800	K34663
Sobic.008G096800_K34665	Sobic.008G096800	K34665
Sobic.008G096800_K34672	Sobic.008G096800	K34672
Sobic.008G096800_K34675	Sobic.008G096800	K34675
Sobic.008G096800_K34690	Sobic.008G096800	K34690
Sobic.008G096800_K34696	Sobic.008G096800	K34696
Sobic.008G096800_K34699	Sobic.008G096800	K34699
Sobic.008G096800_K34737	Sobic.008G096800	K34737
Sobic.008G096800_K34766	Sobic.008G096800	K34766
Sobic.008G096800_K34767	Sobic.008G096800	K34767
Sobic.008G096800_K34777	Sobic.008G096800	K34777
Sobic.008G096800_K34778	Sobic.008G096800	K34778
Sobic.008G096800_K34797	Sobic.008G096800	K34797
Sobic.008G096800_K34802	Sobic.008G096800	K34802
Sobic.008G096800_K34805	Sobic.008G096800	K34805
Sobic.008G096800_K34813	Sobic.008G096800	K34813
Sobic.008G096800_K34815	Sobic.008G096800	K34815
Sobic.008G096800_K34839	Sobic.008G096800	K34839
Sobic.008G096800_K34845	Sobic.008G096800	K34845
Sobic.008G096800_K34864	Sobic.008G096800	K34864
Sobic.008G096800_K34888	Sobic.008G096800	K34888
Sobic.008G096800_K34912	Sobic.008G096800	K34912
Sobic.008G096800_K34918	Sobic.008G096800	K34918
Sobic.008G096800_K34919	Sobic.008G096800	K34919
Sobic.008G096800_K34939	Sobic.008G096800	K34939
Sobic.008G096800_K34956	Sobic.008G096800	K34956
Sobic.008G096800_K34957	Sobic.008G096800	K34957
Sobic.008G096800_K34966	Sobic.008G096800	K34966
Sobic.008G096800_K34976	Sobic.008G096800	K34976
Sobic.008G096800_K34985	Sobic.008G096800	K34985
Sobic.008G096800_K35020	Sobic.008G096800	K35020
Sobic.008G096800_K35033	Sobic.008G096800	K35033
Sobic.008G096800_K35035	Sobic.008G096800	K35035
Sobic.008G096800_K35046	Sobic.008G096800	K35046
Sobic.008G096800_K35048	Sobic.008G096800	K35048
Sobic.008G096800_K35069	Sobic.008G096800	K35069
Sobic.008G096800_K35084	Sobic.008G096800	K35084
Sobic.008G096800_K35127	Sobic.008G096800	K35127
Sobic.008G096800_K35146	Sobic.008G096800	K35146
Sobic.008G096800_K35155	Sobic.008G096800	K35155
Sobic.008G096800_K35164	Sobic.008G096800	K35164
Sobic.008G096800_K35167	Sobic.008G096800	K35167
Sobic.008G096800_K35201	Sobic.008G096800	K35201
Sobic.008G096800_K35222	Sobic.008G096800	K35222
Sobic.008G096800_K3524	Sobic.008G096800	K3524
Sobic.008G096800_K3525	Sobic.008G096800	K3525
Sobic.008G096800_K35282	Sobic.008G096800	K35282
Sobic.008G096800_K35312	Sobic.008G096800	K35312
Sobic.008G096800_K35328	Sobic.008G096800	K35328
Sobic.008G096800_K35331	Sobic.008G096800	K35331
Sobic.008G096800_K35334	Sobic.008G096800	K35334
Sobic.008G096800_K35346	Sobic.008G096800	K35346
Sobic.008G096800_K35356	Sobic.008G096800	K35356
Sobic.008G096800_K35359	Sobic.008G096800	K35359
Sobic.008G096800_K35380	Sobic.008G096800	K35380
Sobic.008G096800_K35395	Sobic.008G096800	K35395
Sobic.008G096800_K35400	Sobic.008G096800	K35400
Sobic.008G096800_K35405	Sobic.008G096800	K35405
Sobic.008G096800_K35413	Sobic.008G096800	K35413
Sobic.008G096800_K35416	Sobic.008G096800	K35416
Sobic.008G096800_K35435	Sobic.008G096800	K35435
Sobic.008G096800_K35439	Sobic.008G096800	K35439
Sobic.008G096800_K35450	Sobic.008G096800	K35450
Sobic.008G096800_K35515	Sobic.008G096800	K35515
Sobic.008G096800_K35540	Sobic.008G096800	K35540
Sobic.008G096800_K35573	Sobic.008G096800	K35573
Sobic.008G096800_K35587	Sobic.008G096800	K35587
Sobic.008G096800_K35618	Sobic.008G096800	K35618
Sobic.008G096800_K35634	Sobic.008G096800	K35634
Sobic.008G096800_K35656	Sobic.008G096800	K35656
Sobic.008G096800_K35667	Sobic.008G096800	K35667
Sobic.008G096800_K3568	Sobic.008G096800	K3568
Sobic.008G096800_K35688	Sobic.008G096800	K35688
Sobic.008G096800_K3571	Sobic.008G096800	K3571
Sobic.008G096800_K35729	Sobic.008G096800	K35729
Sobic.008G096800_K35737	Sobic.008G096800	K35737
Sobic.008G096800_K35746	Sobic.008G096800	K35746
Sobic.008G096800_K35755	Sobic.008G096800	K35755
Sobic.008G096800_K35761	Sobic.008G096800	K35761
Sobic.008G096800_K35815	Sobic.008G096800	K35815
Sobic.008G096800_K35818	Sobic.008G096800	K35818
Sobic.008G096800_K35825	Sobic.008G096800	K35825
Sobic.008G096800_K35845	Sobic.008G096800	K35845
Sobic.008G096800_K35849	Sobic.008G096800	K35849
Sobic.008G096800_K35850	Sobic.008G096800	K35850
Sobic.008G096800_K35854	Sobic.008G096800	K35854
Sobic.008G096800_K35872	Sobic.008G096800	K35872
Sobic.008G096800_K35885	Sobic.008G096800	K35885
Sobic.008G096800_K35909	Sobic.008G096800	K35909
Sobic.008G096800_K35959	Sobic.008G096800	K35959
Sobic.008G096800_K35970	Sobic.008G096800	K35970
Sobic.008G096800_K35971	Sobic.008G096800	K35971
Sobic.008G096800_K35976	Sobic.008G096800	K35976
Sobic.008G096800_K35982	Sobic.008G096800	K35982
Sobic.008G096800_K35985	Sobic.008G096800	K35985
Sobic.008G096800_K35991	Sobic.008G096800	K35991
Sobic.008G096800_K35998	Sobic.008G096800	K35998
Sobic.008G096800_K36001	Sobic.008G096800	K36001
Sobic.008G096800_K36003	Sobic.008G096800	K36003
Sobic.008G096800_K36034	Sobic.008G096800	K36034
Sobic.008G096800_K36046	Sobic.008G096800	K36046
Sobic.008G096800_K36071	Sobic.008G096800	K36071
Sobic.008G096800_K36080	Sobic.008G096800	K36080
Sobic.008G096800_K36086	Sobic.008G096800	K36086
Sobic.008G096800_K36093	Sobic.008G096800	K36093
Sobic.008G096800_K36098	Sobic.008G096800	K36098
Sobic.008G096800_K36171	Sobic.008G096800	K36171
Sobic.008G096800_K36188	Sobic.008G096800	K36188
Sobic.008G096800_K36191	Sobic.008G096800	K36191
Sobic.008G096800_K36207	Sobic.008G096800	K36207
Sobic.008G096800_K36241	Sobic.008G096800	K36241
Sobic.008G096800_K36284	Sobic.008G096800	K36284
Sobic.008G096800_K36289	Sobic.008G096800	K36289
Sobic.008G096800_K36299	Sobic.008G096800	K36299
Sobic.008G096800_K36307	Sobic.008G096800	K36307
Sobic.008G096800_K36310	Sobic.008G096800	K36310
Sobic.008G096800_K36327	Sobic.008G096800	K36327
Sobic.008G096800_K36331	Sobic.008G096800	K36331
Sobic.008G096800_K36334	Sobic.008G096800	K36334
Sobic.008G096800_K36349	Sobic.008G096800	K36349
Sobic.008G096800_K36360	Sobic.008G096800	K36360
Sobic.008G096800_K36408	Sobic.008G096800	K36408
Sobic.008G096800_K36433	Sobic.008G096800	K36433
Sobic.008G096800_K36504	Sobic.008G096800	K36504
Sobic.008G096800_K36508	Sobic.008G096800	K36508
Sobic.008G096800_K36510	Sobic.008G096800	K36510
Sobic.008G096800_K36529	Sobic.008G096800	K36529
Sobic.008G096800_K36537	Sobic.008G096800	K36537
Sobic.008G096800_K36542	Sobic.008G096800	K36542
Sobic.008G096800_K36550	Sobic.008G096800	K36550
Sobic.008G096800_K36555	Sobic.008G096800	K36555
Sobic.008G096800_K36582	Sobic.008G096800	K36582
Sobic.008G096800_K36606	Sobic.008G096800	K36606
Sobic.008G096800_K36630	Sobic.008G096800	K36630
Sobic.008G096800_K36637	Sobic.008G096800	K36637
Sobic.008G096800_K3665	Sobic.008G096800	K3665
Sobic.008G096800_K36653	Sobic.008G096800	K36653
Sobic.008G096800_K36662	Sobic.008G096800	K36662
Sobic.008G096800_K36675	Sobic.008G096800	K36675
Sobic.008G096800_K36676	Sobic.008G096800	K36676
Sobic.008G096800_K36687	Sobic.008G096800	K36687
Sobic.008G096800_K36702	Sobic.008G096800	K36702
Sobic.008G096800_K36737	Sobic.008G096800	K36737
Sobic.008G096800_K36738	Sobic.008G096800	K36738
Sobic.008G096800_K36770	Sobic.008G096800	K36770
Sobic.008G096800_K36780	Sobic.008G096800	K36780
Sobic.008G096800_K36791	Sobic.008G096800	K36791
Sobic.008G096800_K36796	Sobic.008G096800	K36796
Sobic.008G096800_K36797	Sobic.008G096800	K36797
Sobic.008G096800_K36806	Sobic.008G096800	K36806
Sobic.008G096800_K36817	Sobic.008G096800	K36817
Sobic.008G096800_K36818	Sobic.008G096800	K36818
Sobic.008G096800_K36866	Sobic.008G096800	K36866
Sobic.008G096800_K36876	Sobic.008G096800	K36876
Sobic.008G096800_K36883	Sobic.008G096800	K36883
Sobic.008G096800_K36921	Sobic.008G096800	K36921
Sobic.008G096800_K36923	Sobic.008G096800	K36923
Sobic.008G096800_K36924	Sobic.008G096800	K36924
Sobic.008G096800_K36934	Sobic.008G096800	K36934
Sobic.008G096800_K36955	Sobic.008G096800	K36955
Sobic.008G096800_K36957	Sobic.008G096800	K36957
Sobic.008G096800_K36982	Sobic.008G096800	K36982
Sobic.008G096800_K37005	Sobic.008G096800	K37005
Sobic.008G096800_K37007	Sobic.008G096800	K37007
Sobic.008G096800_K37019	Sobic.008G096800	K37019
Sobic.008G096800_K37031	Sobic.008G096800	K37031
Sobic.008G096800_K37057	Sobic.008G096800	K37057
Sobic.008G096800_K37071	Sobic.008G096800	K37071
Sobic.008G096800_K37082	Sobic.008G096800	K37082
Sobic.008G096800_K37097	Sobic.008G096800	K37097
Sobic.008G096800_K37127	Sobic.008G096800	K37127
Sobic.008G096800_K3714	Sobic.008G096800	K3714
Sobic.008G096800_K37199	Sobic.008G096800	K37199
Sobic.008G096800_K37243	Sobic.008G096800	K37243
Sobic.008G096800_K37256	Sobic.008G096800	K37256
Sobic.008G096800_K3726	Sobic.008G096800	K3726
Sobic.008G096800_K37263	Sobic.008G096800	K37263
Sobic.008G096800_K37271	Sobic.008G096800	K37271
Sobic.008G096800_K3728	Sobic.008G096800	K3728
Sobic.008G096800_K37304	Sobic.008G096800	K37304
Sobic.008G096800_K37333	Sobic.008G096800	K37333
Sobic.008G096800_K37334	Sobic.008G096800	K37334
Sobic.008G096800_K37356	Sobic.008G096800	K37356
Sobic.008G096800_K37358	Sobic.008G096800	K37358
Sobic.008G096800_K37390	Sobic.008G096800	K37390
Sobic.008G096800_K37391	Sobic.008G096800	K37391
Sobic.008G096800_K37406	Sobic.008G096800	K37406
Sobic.008G096800_K37410	Sobic.008G096800	K37410
Sobic.008G096800_K37418	Sobic.008G096800	K37418
Sobic.008G096800_K37422	Sobic.008G096800	K37422
Sobic.008G096800_K37427	Sobic.008G096800	K37427
Sobic.008G096800_K37439	Sobic.008G096800	K37439
Sobic.008G096800_K37440	Sobic.008G096800	K37440
Sobic.008G096800_K37448	Sobic.008G096800	K37448
Sobic.008G096800_K37456	Sobic.008G096800	K37456
Sobic.008G096800_K37488	Sobic.008G096800	K37488
Sobic.008G096800_K37502	Sobic.008G096800	K37502
Sobic.008G096800_K37512	Sobic.008G096800	K37512
Sobic.008G096800_K37559	Sobic.008G096800	K37559
Sobic.008G096800_K37564	Sobic.008G096800	K37564
Sobic.008G096800_K37599	Sobic.008G096800	K37599
Sobic.008G096800_K37611	Sobic.008G096800	K37611
Sobic.008G096800_K37628	Sobic.008G096800	K37628
Sobic.008G096800_K37643	Sobic.008G096800	K37643
Sobic.008G096800_K37648	Sobic.008G096800	K37648
Sobic.008G096800_K37651	Sobic.008G096800	K37651
Sobic.008G096800_K37666	Sobic.008G096800	K37666
Sobic.008G096800_K37679	Sobic.008G096800	K37679
Sobic.008G096800_K37686	Sobic.008G096800	K37686
Sobic.008G096800_K37696	Sobic.008G096800	K37696
Sobic.008G096800_K37703	Sobic.008G096800	K37703
Sobic.008G096800_K37717	Sobic.008G096800	K37717
Sobic.008G096800_K37774	Sobic.008G096800	K37774
Sobic.008G096800_K37775	Sobic.008G096800	K37775
Sobic.008G096800_K37790	Sobic.008G096800	K37790
Sobic.008G096800_K37801	Sobic.008G096800	K37801
Sobic.008G096800_K37814	Sobic.008G096800	K37814
Sobic.008G096800_K37821	Sobic.008G096800	K37821
Sobic.008G096800_K37869	Sobic.008G096800	K37869
Sobic.008G096800_K37874	Sobic.008G096800	K37874
Sobic.008G096800_K37881	Sobic.008G096800	K37881
Sobic.008G096800_K37958	Sobic.008G096800	K37958
Sobic.008G096800_K37965	Sobic.008G096800	K37965
Sobic.008G096800_K37968	Sobic.008G096800	K37968
Sobic.008G096800_K37982	Sobic.008G096800	K37982
Sobic.008G096800_K37993	Sobic.008G096800	K37993
Sobic.008G096800_K37999	Sobic.008G096800	K37999
Sobic.008G096800_K38028	Sobic.008G096800	K38028
Sobic.008G096800_K3803	Sobic.008G096800	K3803
Sobic.008G096800_K38052	Sobic.008G096800	K38052
Sobic.008G096800_K3806	Sobic.008G096800	K3806
Sobic.008G096800_K38080	Sobic.008G096800	K38080
Sobic.008G096800_K38111	Sobic.008G096800	K38111
Sobic.008G096800_K38120	Sobic.008G096800	K38120
Sobic.008G096800_K38144	Sobic.008G096800	K38144
Sobic.008G096800_K38171	Sobic.008G096800	K38171
Sobic.008G096800_K38189	Sobic.008G096800	K38189
Sobic.008G096800_K38211	Sobic.008G096800	K38211
Sobic.008G096800_K38233	Sobic.008G096800	K38233
Sobic.008G096800_K38234	Sobic.008G096800	K38234
Sobic.008G096800_K38265	Sobic.008G096800	K38265
Sobic.008G096800_K38315	Sobic.008G096800	K38315
Sobic.008G096800_K38320	Sobic.008G096800	K38320
Sobic.008G096800_K38321	Sobic.008G096800	K38321
Sobic.008G096800_K38351	Sobic.008G096800	K38351
Sobic.008G096800_K38358	Sobic.008G096800	K38358
Sobic.008G096800_K38379	Sobic.008G096800	K38379
Sobic.008G096800_K38389	Sobic.008G096800	K38389
Sobic.008G096800_K38394	Sobic.008G096800	K38394
Sobic.008G096800_K38397	Sobic.008G096800	K38397
Sobic.008G096800_K38401	Sobic.008G096800	K38401
Sobic.008G096800_K3841	Sobic.008G096800	K3841
Sobic.008G096800_K38413	Sobic.008G096800	K38413
Sobic.008G096800_K38423	Sobic.008G096800	K38423
Sobic.008G096800_K38427	Sobic.008G096800	K38427
Sobic.008G096800_K38432	Sobic.008G096800	K38432
Sobic.008G096800_K38446	Sobic.008G096800	K38446
Sobic.008G096800_K38450	Sobic.008G096800	K38450
Sobic.008G096800_K38454	Sobic.008G096800	K38454
Sobic.008G096800_K38460	Sobic.008G096800	K38460
Sobic.008G096800_K38480	Sobic.008G096800	K38480
Sobic.008G096800_K38492	Sobic.008G096800	K38492
Sobic.008G096800_K38497	Sobic.008G096800	K38497
Sobic.008G096800_K38500	Sobic.008G096800	K38500
Sobic.008G096800_K38503	Sobic.008G096800	K38503
Sobic.008G096800_K38518	Sobic.008G096800	K38518
Sobic.008G096800_K3853	Sobic.008G096800	K3853
Sobic.008G096800_K38535	Sobic.008G096800	K38535
Sobic.008G096800_K38554	Sobic.008G096800	K38554
Sobic.008G096800_K38573	Sobic.008G096800	K38573
Sobic.008G096800_K38598	Sobic.008G096800	K38598
Sobic.008G096800_K38603	Sobic.008G096800	K38603
Sobic.008G096800_K38607	Sobic.008G096800	K38607
Sobic.008G096800_K38610	Sobic.008G096800	K38610
Sobic.008G096800_K38612	Sobic.008G096800	K38612
Sobic.008G096800_K38637	Sobic.008G096800	K38637
Sobic.008G096800_K38657	Sobic.008G096800	K38657
Sobic.008G096800_K38658	Sobic.008G096800	K38658
Sobic.008G096800_K38665	Sobic.008G096800	K38665
Sobic.008G096800_K3868	Sobic.008G096800	K3868
Sobic.008G096800_K38700	Sobic.008G096800	K38700
Sobic.008G096800_K38714	Sobic.008G096800	K38714
Sobic.008G096800_K38723	Sobic.008G096800	K38723
Sobic.008G096800_K38733	Sobic.008G096800	K38733
Sobic.008G096800_K38739	Sobic.008G096800	K38739
Sobic.008G096800_K38743	Sobic.008G096800	K38743
Sobic.008G096800_K38748	Sobic.008G096800	K38748
Sobic.008G096800_K3875	Sobic.008G096800	K3875
Sobic.008G096800_K38761	Sobic.008G096800	K38761
Sobic.008G096800_K38775	Sobic.008G096800	K38775
Sobic.008G096800_K38790	Sobic.008G096800	K38790
Sobic.008G096800_K38800	Sobic.008G096800	K38800
Sobic.008G096800_K38806	Sobic.008G096800	K38806
Sobic.008G096800_K38825	Sobic.008G096800	K38825
Sobic.008G096800_K38853	Sobic.008G096800	K38853
Sobic.008G096800_K38854	Sobic.008G096800	K38854
Sobic.008G096800_K38860	Sobic.008G096800	K38860
Sobic.008G096800_K38871	Sobic.008G096800	K38871
Sobic.008G096800_K38883	Sobic.008G096800	K38883
Sobic.008G096800_K38909	Sobic.008G096800	K38909
Sobic.008G096800_K38916	Sobic.008G096800	K38916
Sobic.008G096800_K38953	Sobic.008G096800	K38953
Sobic.008G096800_K38969	Sobic.008G096800	K38969
Sobic.008G096800_K38992	Sobic.008G096800	K38992
Sobic.008G096800_K39003	Sobic.008G096800	K39003
Sobic.008G096800_K39013	Sobic.008G096800	K39013
Sobic.008G096800_K39021	Sobic.008G096800	K39021
Sobic.008G096800_K39022	Sobic.008G096800	K39022
Sobic.008G096800_K39028	Sobic.008G096800	K39028
Sobic.008G096800_K39041	Sobic.008G096800	K39041
Sobic.008G096800_K39053	Sobic.008G096800	K39053
Sobic.008G096800_K39054	Sobic.008G096800	K39054
Sobic.008G096800_K39089	Sobic.008G096800	K39089
Sobic.008G096800_K39091	Sobic.008G096800	K39091
Sobic.008G096800_K3957	Sobic.008G096800	K3957
Sobic.008G096800_K3980	Sobic.008G096800	K3980
Sobic.008G096800_K3988	Sobic.008G096800	K3988
Sobic.008G096800_K401	Sobic.008G096800	K401
Sobic.008G096800_K4043	Sobic.008G096800	K4043
Sobic.008G096800_K4062	Sobic.008G096800	K4062
Sobic.008G096800_K4081	Sobic.008G096800	K4081
Sobic.008G096800_K4156	Sobic.008G096800	K4156
Sobic.008G096800_K4193	Sobic.008G096800	K4193
Sobic.008G096800_K4236	Sobic.008G096800	K4236
Sobic.008G096800_K4251	Sobic.008G096800	K4251
Sobic.008G096800_K4384	Sobic.008G096800	K4384
Sobic.008G096800_K441	Sobic.008G096800	K441
Sobic.008G096800_K4423	Sobic.008G096800	K4423
Sobic.008G096800_K444	Sobic.008G096800	K444
Sobic.008G096800_K448	Sobic.008G096800	K448
Sobic.008G096800_K4525	Sobic.008G096800	K4525
Sobic.008G096800_K4534	Sobic.008G096800	K4534
Sobic.008G096800_K459	Sobic.008G096800	K459
Sobic.008G096800_K4632	Sobic.008G096800	K4632
Sobic.008G096800_K4645	Sobic.008G096800	K4645
Sobic.008G096800_K4648	Sobic.008G096800	K4648
Sobic.008G096800_K4711	Sobic.008G096800	K4711
Sobic.008G096800_K4727	Sobic.008G096800	K4727
Sobic.008G096800_K4733	Sobic.008G096800	K4733
Sobic.008G096800_K4749	Sobic.008G096800	K4749
Sobic.008G096800_K4800	Sobic.008G096800	K4800
Sobic.008G096800_K481	Sobic.008G096800	K481
Sobic.008G096800_K4815	Sobic.008G096800	K4815
Sobic.008G096800_K4835	Sobic.008G096800	K4835
Sobic.008G096800_K484	Sobic.008G096800	K484
Sobic.008G096800_K4841	Sobic.008G096800	K4841
Sobic.008G096800_K4993	Sobic.008G096800	K4993
Sobic.008G096800_K4997	Sobic.008G096800	K4997
Sobic.008G096800_K5000	Sobic.008G096800	K5000
Sobic.008G096800_K5011	Sobic.008G096800	K5011
Sobic.008G096800_K5019	Sobic.008G096800	K5019
Sobic.008G096800_K5063	Sobic.008G096800	K5063
Sobic.008G096800_K5139	Sobic.008G096800	K5139
Sobic.008G096800_K5231	Sobic.008G096800	K5231
Sobic.008G096800_K5233	Sobic.008G096800	K5233
Sobic.008G096800_K5255	Sobic.008G096800	K5255
Sobic.008G096800_K5263	Sobic.008G096800	K5263
Sobic.008G096800_K5273	Sobic.008G096800	K5273
Sobic.008G096800_K5300	Sobic.008G096800	K5300
Sobic.008G096800_K5312	Sobic.008G096800	K5312
Sobic.008G096800_K5328	Sobic.008G096800	K5328
Sobic.008G096800_K5348	Sobic.008G096800	K5348
Sobic.008G096800_K5363	Sobic.008G096800	K5363
Sobic.008G096800_K5364	Sobic.008G096800	K5364
Sobic.008G096800_K539	Sobic.008G096800	K539
Sobic.008G096800_K5436	Sobic.008G096800	K5436
Sobic.008G096800_K5443	Sobic.008G096800	K5443
Sobic.008G096800_K5455	Sobic.008G096800	K5455
Sobic.008G096800_K5467	Sobic.008G096800	K5467
Sobic.008G096800_K5488	Sobic.008G096800	K5488
Sobic.008G096800_K5527	Sobic.008G096800	K5527
Sobic.008G096800_K5575	Sobic.008G096800	K5575
Sobic.008G096800_K5593	Sobic.008G096800	K5593
Sobic.008G096800_K5678	Sobic.008G096800	K5678
Sobic.008G096800_K5684	Sobic.008G096800	K5684
Sobic.008G096800_K5708	Sobic.008G096800	K5708
Sobic.008G096800_K5744	Sobic.008G096800	K5744
Sobic.008G096800_K5780	Sobic.008G096800	K5780
Sobic.008G096800_K582	Sobic.008G096800	K582
Sobic.008G096800_K5824	Sobic.008G096800	K5824
Sobic.008G096800_K5846	Sobic.008G096800	K5846
Sobic.008G096800_K5847	Sobic.008G096800	K5847
Sobic.008G096800_K5862	Sobic.008G096800	K5862
Sobic.008G096800_K5890	Sobic.008G096800	K5890
Sobic.008G096800_K5913	Sobic.008G096800	K5913
Sobic.008G096800_K5980	Sobic.008G096800	K5980
Sobic.008G096800_K5993	Sobic.008G096800	K5993
Sobic.008G096800_K6058	Sobic.008G096800	K6058
Sobic.008G096800_K61	Sobic.008G096800	K61
Sobic.008G096800_K6109	Sobic.008G096800	K6109
Sobic.008G096800_K6124	Sobic.008G096800	K6124
Sobic.008G096800_K6131	Sobic.008G096800	K6131
Sobic.008G096800_K6191	Sobic.008G096800	K6191
Sobic.008G096800_K6204	Sobic.008G096800	K6204
Sobic.008G096800_K6206	Sobic.008G096800	K6206
Sobic.008G096800_K6220	Sobic.008G096800	K6220
Sobic.008G096800_K623	Sobic.008G096800	K623
Sobic.008G096800_K6237	Sobic.008G096800	K6237
Sobic.008G096800_K6250	Sobic.008G096800	K6250
Sobic.008G096800_K6277	Sobic.008G096800	K6277
Sobic.008G096800_K6292	Sobic.008G096800	K6292
Sobic.008G096800_K6310	Sobic.008G096800	K6310
Sobic.008G096800_K6356	Sobic.008G096800	K6356
Sobic.008G096800_K6390	Sobic.008G096800	K6390
Sobic.008G096800_K6402	Sobic.008G096800	K6402
Sobic.008G096800_K6413	Sobic.008G096800	K6413
Sobic.008G096800_K6448	Sobic.008G096800	K6448
Sobic.008G096800_K6453	Sobic.008G096800	K6453
Sobic.008G096800_K6454	Sobic.008G096800	K6454
Sobic.008G096800_K6504	Sobic.008G096800	K6504
Sobic.008G096800_K6512	Sobic.008G096800	K6512
Sobic.008G096800_K6548	Sobic.008G096800	K6548
Sobic.008G096800_K6566	Sobic.008G096800	K6566
Sobic.008G096800_K6602	Sobic.008G096800	K6602
Sobic.008G096800_K6619	Sobic.008G096800	K6619
Sobic.008G096800_K6621	Sobic.008G096800	K6621
Sobic.008G096800_K6637	Sobic.008G096800	K6637
Sobic.008G096800_K6647	Sobic.008G096800	K6647
Sobic.008G096800_K6666	Sobic.008G096800	K6666
Sobic.008G096800_K6699	Sobic.008G096800	K6699
Sobic.008G096800_K67	Sobic.008G096800	K67
Sobic.008G096800_K6702	Sobic.008G096800	K6702
Sobic.008G096800_K6708	Sobic.008G096800	K6708
Sobic.008G096800_K6741	Sobic.008G096800	K6741
Sobic.008G096800_K6763	Sobic.008G096800	K6763
Sobic.008G096800_K6781	Sobic.008G096800	K6781
Sobic.008G096800_K6917	Sobic.008G096800	K6917
Sobic.008G096800_K6927	Sobic.008G096800	K6927
Sobic.008G096800_K6932	Sobic.008G096800	K6932
Sobic.008G096800_K6945	Sobic.008G096800	K6945
Sobic.008G096800_K6999	Sobic.008G096800	K6999
Sobic.008G096800_K7002	Sobic.008G096800	K7002
Sobic.008G096800_K7043	Sobic.008G096800	K7043
Sobic.008G096800_K71	Sobic.008G096800	K71
Sobic.008G096800_K7112	Sobic.008G096800	K7112
Sobic.008G096800_K7142	Sobic.008G096800	K7142
Sobic.008G096800_K7155	Sobic.008G096800	K7155
Sobic.008G096800_K7157	Sobic.008G096800	K7157
Sobic.008G096800_K7170	Sobic.008G096800	K7170
Sobic.008G096800_K7197	Sobic.008G096800	K7197
Sobic.008G096800_K7252	Sobic.008G096800	K7252
Sobic.008G096800_K7260	Sobic.008G096800	K7260
Sobic.008G096800_K7261	Sobic.008G096800	K7261
Sobic.008G096800_K7278	Sobic.008G096800	K7278
Sobic.008G096800_K7315	Sobic.008G096800	K7315
Sobic.008G096800_K7334	Sobic.008G096800	K7334
Sobic.008G096800_K7357	Sobic.008G096800	K7357
Sobic.008G096800_K7360	Sobic.008G096800	K7360
Sobic.008G096800_K740	Sobic.008G096800	K740
Sobic.008G096800_K7431	Sobic.008G096800	K7431
Sobic.008G096800_K7432	Sobic.008G096800	K7432
Sobic.008G096800_K7438	Sobic.008G096800	K7438
Sobic.008G096800_K7444	Sobic.008G096800	K7444
Sobic.008G096800_K7468	Sobic.008G096800	K7468
Sobic.008G096800_K7485	Sobic.008G096800	K7485
Sobic.008G096800_K7528	Sobic.008G096800	K7528
Sobic.008G096800_K7585	Sobic.008G096800	K7585
Sobic.008G096800_K7610	Sobic.008G096800	K7610
Sobic.008G096800_K7637	Sobic.008G096800	K7637
Sobic.008G096800_K7643	Sobic.008G096800	K7643
Sobic.008G096800_K7679	Sobic.008G096800	K7679
Sobic.008G096800_K7683	Sobic.008G096800	K7683
Sobic.008G096800_K77	Sobic.008G096800	K77
Sobic.008G096800_K7716	Sobic.008G096800	K7716
Sobic.008G096800_K7751	Sobic.008G096800	K7751
Sobic.008G096800_K7760	Sobic.008G096800	K7760
Sobic.008G096800_K7761	Sobic.008G096800	K7761
Sobic.008G096800_K7803	Sobic.008G096800	K7803
Sobic.008G096800_K7823	Sobic.008G096800	K7823
Sobic.008G096800_K7830	Sobic.008G096800	K7830
Sobic.008G096800_K7938	Sobic.008G096800	K7938
Sobic.008G096800_K7975	Sobic.008G096800	K7975
Sobic.008G096800_K8080	Sobic.008G096800	K8080
Sobic.008G096800_K8084	Sobic.008G096800	K8084
Sobic.008G096800_K8089	Sobic.008G096800	K8089
Sobic.008G096800_K8110	Sobic.008G096800	K8110
Sobic.008G096800_K8163	Sobic.008G096800	K8163
Sobic.008G096800_K817	Sobic.008G096800	K817
Sobic.008G096800_K8175	Sobic.008G096800	K8175
Sobic.008G096800_K8190	Sobic.008G096800	K8190
Sobic.008G096800_K8232	Sobic.008G096800	K8232
Sobic.008G096800_K8257	Sobic.008G096800	K8257
Sobic.008G096800_K8312	Sobic.008G096800	K8312
Sobic.008G096800_K8330	Sobic.008G096800	K8330
Sobic.008G096800_K8331	Sobic.008G096800	K8331
Sobic.008G096800_K8347	Sobic.008G096800	K8347
Sobic.008G096800_K8385	Sobic.008G096800	K8385
Sobic.008G096800_K8395	Sobic.008G096800	K8395
Sobic.008G096800_K8399	Sobic.008G096800	K8399
Sobic.008G096800_K840	Sobic.008G096800	K840
Sobic.008G096800_K8416	Sobic.008G096800	K8416
Sobic.008G096800_K847	Sobic.008G096800	K847
Sobic.008G096800_K8552	Sobic.008G096800	K8552
Sobic.008G096800_K8603	Sobic.008G096800	K8603
Sobic.008G096800_K8634	Sobic.008G096800	K8634
Sobic.008G096800_K8643	Sobic.008G096800	K8643
Sobic.008G096800_K8705	Sobic.008G096800	K8705
Sobic.008G096800_K871	Sobic.008G096800	K871
Sobic.008G096800_K872	Sobic.008G096800	K872
Sobic.008G096800_K8740	Sobic.008G096800	K8740
Sobic.008G096800_K8813	Sobic.008G096800	K8813
Sobic.008G096800_K8841	Sobic.008G096800	K8841
Sobic.008G096800_K8902	Sobic.008G096800	K8902
Sobic.008G096800_K892	Sobic.008G096800	K892
Sobic.008G096800_K8925	Sobic.008G096800	K8925
Sobic.008G096800_K8937	Sobic.008G096800	K8937
Sobic.008G096800_K8969	Sobic.008G096800	K8969
Sobic.008G096800_K900	Sobic.008G096800	K900
Sobic.008G096800_K9031	Sobic.008G096800	K9031
Sobic.008G096800_K9037	Sobic.008G096800	K9037
Sobic.008G096800_K9038	Sobic.008G096800	K9038
Sobic.008G096800_K9039	Sobic.008G096800	K9039
Sobic.008G096800_K9055	Sobic.008G096800	K9055
Sobic.008G096800_K9079	Sobic.008G096800	K9079
Sobic.008G096800_K9100	Sobic.008G096800	K9100
Sobic.008G096800_K9142	Sobic.008G096800	K9142
Sobic.008G096800_K9204	Sobic.008G096800	K9204
Sobic.008G096800_K9244	Sobic.008G096800	K9244
Sobic.008G096800_K9300	Sobic.008G096800	K9300
Sobic.008G096800_K9303	Sobic.008G096800	K9303
Sobic.008G096800_K9420	Sobic.008G096800	K9420
Sobic.008G096800_K9454	Sobic.008G096800	K9454
Sobic.008G096800_K9483	Sobic.008G096800	K9483
Sobic.008G096800_K9557	Sobic.008G096800	K9557
Sobic.008G096800_K9583	Sobic.008G096800	K9583
Sobic.008G096800_K9594	Sobic.008G096800	K9594
Sobic.008G096800_K9667	Sobic.008G096800	K9667
Sobic.008G096800_K9669	Sobic.008G096800	K9669
Sobic.008G096800_K9701	Sobic.008G096800	K9701
Sobic.008G096800_K9717	Sobic.008G096800	K9717
Sobic.008G096800_K973	Sobic.008G096800	K973
Sobic.008G096800_K9752	Sobic.008G096800	K9752
Sobic.008G096800_K9785	Sobic.008G096800	K9785
Sobic.008G096800_K984	Sobic.008G096800	K984
Sobic.008G096800_K985	Sobic.008G096800	K985
Sobic.008G096800_K9863	Sobic.008G096800	K9863
Sobic.008G096800_K9899	Sobic.008G096800	K9899
Sobic.008G096800_K9944	Sobic.008G096800	K9944
Sobic.008G096800_K9991	Sobic.008G096800	K9991
Sobic.008G180800_K10015	Sobic.008G180800	K10015
Sobic.008G180800_K10031	Sobic.008G180800	K10031
Sobic.008G180800_K10056	Sobic.008G180800	K10056
Sobic.008G180800_K10063	Sobic.008G180800	K10063
Sobic.008G180800_K10112	Sobic.008G180800	K10112
Sobic.008G180800_K10139	Sobic.008G180800	K10139
Sobic.008G180800_K10157	Sobic.008G180800	K10157
Sobic.008G180800_K10168	Sobic.008G180800	K10168
Sobic.008G180800_K10191	Sobic.008G180800	K10191
Sobic.008G180800_K10208	Sobic.008G180800	K10208
Sobic.008G180800_K10219	Sobic.008G180800	K10219
Sobic.008G180800_K1022	Sobic.008G180800	K1022
Sobic.008G180800_K10221	Sobic.008G180800	K10221
Sobic.008G180800_K10233	Sobic.008G180800	K10233
Sobic.008G180800_K10319	Sobic.008G180800	K10319
Sobic.008G180800_K10331	Sobic.008G180800	K10331
Sobic.008G180800_K10401	Sobic.008G180800	K10401
Sobic.008G180800_K10404	Sobic.008G180800	K10404
Sobic.008G180800_K10494	Sobic.008G180800	K10494
Sobic.008G180800_K10536	Sobic.008G180800	K10536
Sobic.008G180800_K10576	Sobic.008G180800	K10576
Sobic.008G180800_K10655	Sobic.008G180800	K10655
Sobic.008G180800_K10659	Sobic.008G180800	K10659
Sobic.008G180800_K10679	Sobic.008G180800	K10679
Sobic.008G180800_K10753	Sobic.008G180800	K10753
Sobic.008G180800_K10780	Sobic.008G180800	K10780
Sobic.008G180800_K10820	Sobic.008G180800	K10820
Sobic.008G180800_K10832	Sobic.008G180800	K10832
Sobic.008G180800_K10841	Sobic.008G180800	K10841
Sobic.008G180800_K10863	Sobic.008G180800	K10863
Sobic.008G180800_K10869	Sobic.008G180800	K10869
Sobic.008G180800_K10872	Sobic.008G180800	K10872
Sobic.008G180800_K10887	Sobic.008G180800	K10887
Sobic.008G180800_K10947	Sobic.008G180800	K10947
Sobic.008G180800_K10948	Sobic.008G180800	K10948
Sobic.008G180800_K10953	Sobic.008G180800	K10953
Sobic.008G180800_K110	Sobic.008G180800	K110
Sobic.008G180800_K11019	Sobic.008G180800	K11019
Sobic.008G180800_K11020	Sobic.008G180800	K11020
Sobic.008G180800_K11044	Sobic.008G180800	K11044
Sobic.008G180800_K11077	Sobic.008G180800	K11077
Sobic.008G180800_K11085	Sobic.008G180800	K11085
Sobic.008G180800_K11098	Sobic.008G180800	K11098
Sobic.008G180800_K11111	Sobic.008G180800	K11111
Sobic.008G180800_K11112	Sobic.008G180800	K11112
Sobic.008G180800_K11116	Sobic.008G180800	K11116
Sobic.008G180800_K11117	Sobic.008G180800	K11117
Sobic.008G180800_K11135	Sobic.008G180800	K11135
Sobic.008G180800_K11177	Sobic.008G180800	K11177
Sobic.008G180800_K11192	Sobic.008G180800	K11192
Sobic.008G180800_K11229	Sobic.008G180800	K11229
Sobic.008G180800_K11256	Sobic.008G180800	K11256
Sobic.008G180800_K11287	Sobic.008G180800	K11287
Sobic.008G180800_K11290	Sobic.008G180800	K11290
Sobic.008G180800_K11304	Sobic.008G180800	K11304
Sobic.008G180800_K11307	Sobic.008G180800	K11307
Sobic.008G180800_K11324	Sobic.008G180800	K11324
Sobic.008G180800_K11344	Sobic.008G180800	K11344
Sobic.008G180800_K11350	Sobic.008G180800	K11350
Sobic.008G180800_K11359	Sobic.008G180800	K11359
Sobic.008G180800_K1142	Sobic.008G180800	K1142
Sobic.008G180800_K11496	Sobic.008G180800	K11496
Sobic.008G180800_K11518	Sobic.008G180800	K11518
Sobic.008G180800_K11533	Sobic.008G180800	K11533
Sobic.008G180800_K11535	Sobic.008G180800	K11535
Sobic.008G180800_K11542	Sobic.008G180800	K11542
Sobic.008G180800_K11568	Sobic.008G180800	K11568
Sobic.008G180800_K11578	Sobic.008G180800	K11578
Sobic.008G180800_K11603	Sobic.008G180800	K11603
Sobic.008G180800_K11611	Sobic.008G180800	K11611
Sobic.008G180800_K11623	Sobic.008G180800	K11623
Sobic.008G180800_K11668	Sobic.008G180800	K11668
Sobic.008G180800_K11669	Sobic.008G180800	K11669
Sobic.008G180800_K11672	Sobic.008G180800	K11672
Sobic.008G180800_K11681	Sobic.008G180800	K11681
Sobic.008G180800_K11686	Sobic.008G180800	K11686
Sobic.008G180800_K11707	Sobic.008G180800	K11707
Sobic.008G180800_K11738	Sobic.008G180800	K11738
Sobic.008G180800_K11747	Sobic.008G180800	K11747
Sobic.008G180800_K11753	Sobic.008G180800	K11753
Sobic.008G180800_K11786	Sobic.008G180800	K11786
Sobic.008G180800_K11802	Sobic.008G180800	K11802
Sobic.008G180800_K11826	Sobic.008G180800	K11826
Sobic.008G180800_K11836	Sobic.008G180800	K11836
Sobic.008G180800_K11863	Sobic.008G180800	K11863
Sobic.008G180800_K11872	Sobic.008G180800	K11872
Sobic.008G180800_K11898	Sobic.008G180800	K11898
Sobic.008G180800_K11904	Sobic.008G180800	K11904
Sobic.008G180800_K11923	Sobic.008G180800	K11923
Sobic.008G180800_K11933	Sobic.008G180800	K11933
Sobic.008G180800_K11947	Sobic.008G180800	K11947
Sobic.008G180800_K11959	Sobic.008G180800	K11959
Sobic.008G180800_K11998	Sobic.008G180800	K11998
Sobic.008G180800_K12000	Sobic.008G180800	K12000
Sobic.008G180800_K12010	Sobic.008G180800	K12010
Sobic.008G180800_K12015	Sobic.008G180800	K12015
Sobic.008G180800_K12036	Sobic.008G180800	K12036
Sobic.008G180800_K12044	Sobic.008G180800	K12044
Sobic.008G180800_K12063	Sobic.008G180800	K12063
Sobic.008G180800_K12092	Sobic.008G180800	K12092
Sobic.008G180800_K12125	Sobic.008G180800	K12125
Sobic.008G180800_K12164	Sobic.008G180800	K12164
Sobic.008G180800_K12170	Sobic.008G180800	K12170
Sobic.008G180800_K12184	Sobic.008G180800	K12184
Sobic.008G180800_K12208	Sobic.008G180800	K12208
Sobic.008G180800_K12215	Sobic.008G180800	K12215
Sobic.008G180800_K12225	Sobic.008G180800	K12225
Sobic.008G180800_K12230	Sobic.008G180800	K12230
Sobic.008G180800_K12231	Sobic.008G180800	K12231
Sobic.008G180800_K12246	Sobic.008G180800	K12246
Sobic.008G180800_K12249	Sobic.008G180800	K12249
Sobic.008G180800_K12251	Sobic.008G180800	K12251
Sobic.008G180800_K12252	Sobic.008G180800	K12252
Sobic.008G180800_K12276	Sobic.008G180800	K12276
Sobic.008G180800_K12277	Sobic.008G180800	K12277
Sobic.008G180800_K12300	Sobic.008G180800	K12300
Sobic.008G180800_K12303	Sobic.008G180800	K12303
Sobic.008G180800_K12304	Sobic.008G180800	K12304
Sobic.008G180800_K12331	Sobic.008G180800	K12331
Sobic.008G180800_K12339	Sobic.008G180800	K12339
Sobic.008G180800_K12350	Sobic.008G180800	K12350
Sobic.008G180800_K12353	Sobic.008G180800	K12353
Sobic.008G180800_K12365	Sobic.008G180800	K12365
Sobic.008G180800_K12374	Sobic.008G180800	K12374
Sobic.008G180800_K12391	Sobic.008G180800	K12391
Sobic.008G180800_K12392	Sobic.008G180800	K12392
Sobic.008G180800_K12403	Sobic.008G180800	K12403
Sobic.008G180800_K12429	Sobic.008G180800	K12429
Sobic.008G180800_K12435	Sobic.008G180800	K12435
Sobic.008G180800_K12453	Sobic.008G180800	K12453
Sobic.008G180800_K12459	Sobic.008G180800	K12459
Sobic.008G180800_K12471	Sobic.008G180800	K12471
Sobic.008G180800_K12474	Sobic.008G180800	K12474
Sobic.008G180800_K12480	Sobic.008G180800	K12480
Sobic.008G180800_K12481	Sobic.008G180800	K12481
Sobic.008G180800_K1322	Sobic.008G180800	K1322
Sobic.008G180800_K1374	Sobic.008G180800	K1374
Sobic.008G180800_K147	Sobic.008G180800	K147
Sobic.008G180800_K1494	Sobic.008G180800	K1494
Sobic.008G180800_K1545	Sobic.008G180800	K1545
Sobic.008G180800_K159	Sobic.008G180800	K159
Sobic.008G180800_K1626	Sobic.008G180800	K1626
Sobic.008G180800_K1679	Sobic.008G180800	K1679
Sobic.008G180800_K1704	Sobic.008G180800	K1704
Sobic.008G180800_K1705	Sobic.008G180800	K1705
Sobic.008G180800_K1729	Sobic.008G180800	K1729
Sobic.008G180800_K2086	Sobic.008G180800	K2086
Sobic.008G180800_K2290	Sobic.008G180800	K2290
Sobic.008G180800_K2292	Sobic.008G180800	K2292
Sobic.008G180800_K2299	Sobic.008G180800	K2299
Sobic.008G180800_K2309	Sobic.008G180800	K2309
Sobic.008G180800_K2318	Sobic.008G180800	K2318
Sobic.008G180800_K2363	Sobic.008G180800	K2363
Sobic.008G180800_K242	Sobic.008G180800	K242
Sobic.008G180800_K2490	Sobic.008G180800	K2490
Sobic.008G180800_K2527	Sobic.008G180800	K2527
Sobic.008G180800_K2531	Sobic.008G180800	K2531
Sobic.008G180800_K2649	Sobic.008G180800	K2649
Sobic.008G180800_K2692	Sobic.008G180800	K2692
Sobic.008G180800_K2737	Sobic.008G180800	K2737
Sobic.008G180800_K2746	Sobic.008G180800	K2746
Sobic.008G180800_K2767	Sobic.008G180800	K2767
Sobic.008G180800_K2829	Sobic.008G180800	K2829
Sobic.008G180800_K2874	Sobic.008G180800	K2874
Sobic.008G180800_K2875	Sobic.008G180800	K2875
Sobic.008G180800_K2929	Sobic.008G180800	K2929
Sobic.008G180800_K2940	Sobic.008G180800	K2940
Sobic.008G180800_K3076	Sobic.008G180800	K3076
Sobic.008G180800_K3229	Sobic.008G180800	K3229
Sobic.008G180800_K3231	Sobic.008G180800	K3231
Sobic.008G180800_K3404	Sobic.008G180800	K3404
Sobic.008G180800_K3589	Sobic.008G180800	K3589
Sobic.008G180800_K3647	Sobic.008G180800	K3647
Sobic.008G180800_K3789	Sobic.008G180800	K3789
Sobic.008G180800_K3803	Sobic.008G180800	K3803
Sobic.008G180800_K3844	Sobic.008G180800	K3844
Sobic.008G180800_K3994	Sobic.008G180800	K3994
Sobic.008G180800_K4072	Sobic.008G180800	K4072
Sobic.008G180800_K4092	Sobic.008G180800	K4092
Sobic.008G180800_K4191	Sobic.008G180800	K4191
Sobic.008G180800_K42	Sobic.008G180800	K42
Sobic.008G180800_K4298	Sobic.008G180800	K4298
Sobic.008G180800_K435	Sobic.008G180800	K435
Sobic.008G180800_K4405	Sobic.008G180800	K4405
Sobic.008G180800_K4495	Sobic.008G180800	K4495
Sobic.008G180800_K4570	Sobic.008G180800	K4570
Sobic.008G180800_K4590	Sobic.008G180800	K4590
Sobic.008G180800_K4625	Sobic.008G180800	K4625
Sobic.008G180800_K4693	Sobic.008G180800	K4693
Sobic.008G180800_K4706	Sobic.008G180800	K4706
Sobic.008G180800_K4715	Sobic.008G180800	K4715
Sobic.008G180800_K4736	Sobic.008G180800	K4736
Sobic.008G180800_K4789	Sobic.008G180800	K4789
Sobic.008G180800_K4859	Sobic.008G180800	K4859
Sobic.008G180800_K4922	Sobic.008G180800	K4922
Sobic.008G180800_K5037	Sobic.008G180800	K5037
Sobic.008G180800_K5072	Sobic.008G180800	K5072
Sobic.008G180800_K5107	Sobic.008G180800	K5107
Sobic.008G180800_K5123	Sobic.008G180800	K5123
Sobic.008G180800_K5126	Sobic.008G180800	K5126
Sobic.008G180800_K5344	Sobic.008G180800	K5344
Sobic.008G180800_K5348	Sobic.008G180800	K5348
Sobic.008G180800_K5355	Sobic.008G180800	K5355
Sobic.008G180800_K5405	Sobic.008G180800	K5405
Sobic.008G180800_K5419	Sobic.008G180800	K5419
Sobic.008G180800_K5522	Sobic.008G180800	K5522
Sobic.008G180800_K5574	Sobic.008G180800	K5574
Sobic.008G180800_K5612	Sobic.008G180800	K5612
Sobic.008G180800_K5757	Sobic.008G180800	K5757
Sobic.008G180800_K5852	Sobic.008G180800	K5852
Sobic.008G180800_K5906	Sobic.008G180800	K5906
Sobic.008G180800_K5921	Sobic.008G180800	K5921
Sobic.008G180800_K6005	Sobic.008G180800	K6005
Sobic.008G180800_K6022	Sobic.008G180800	K6022
Sobic.008G180800_K6031	Sobic.008G180800	K6031
Sobic.008G180800_K6091	Sobic.008G180800	K6091
Sobic.008G180800_K6102	Sobic.008G180800	K6102
Sobic.008G180800_K6124	Sobic.008G180800	K6124
Sobic.008G180800_K6135	Sobic.008G180800	K6135
Sobic.008G180800_K6151	Sobic.008G180800	K6151
Sobic.008G180800_K6344	Sobic.008G180800	K6344
Sobic.008G180800_K6426	Sobic.008G180800	K6426
Sobic.008G180800_K6472	Sobic.008G180800	K6472
Sobic.008G180800_K6570	Sobic.008G180800	K6570
Sobic.008G180800_K6599	Sobic.008G180800	K6599
Sobic.008G180800_K6666	Sobic.008G180800	K6666
Sobic.008G180800_K6674	Sobic.008G180800	K6674
Sobic.008G180800_K6689	Sobic.008G180800	K6689
Sobic.008G180800_K6706	Sobic.008G180800	K6706
Sobic.008G180800_K6812	Sobic.008G180800	K6812
Sobic.008G180800_K6968	Sobic.008G180800	K6968
Sobic.008G180800_K6978	Sobic.008G180800	K6978
Sobic.008G180800_K6981	Sobic.008G180800	K6981
Sobic.008G180800_K7003	Sobic.008G180800	K7003
Sobic.008G180800_K7049	Sobic.008G180800	K7049
Sobic.008G180800_K7153	Sobic.008G180800	K7153
Sobic.008G180800_K7170	Sobic.008G180800	K7170
Sobic.008G180800_K7203	Sobic.008G180800	K7203
Sobic.008G180800_K7205	Sobic.008G180800	K7205
Sobic.008G180800_K7214	Sobic.008G180800	K7214
Sobic.008G180800_K7216	Sobic.008G180800	K7216
Sobic.008G180800_K7340	Sobic.008G180800	K7340
Sobic.008G180800_K7346	Sobic.008G180800	K7346
Sobic.008G180800_K7378	Sobic.008G180800	K7378
Sobic.008G180800_K7386	Sobic.008G180800	K7386
Sobic.008G180800_K7450	Sobic.008G180800	K7450
Sobic.008G180800_K749	Sobic.008G180800	K749
Sobic.008G180800_K7532	Sobic.008G180800	K7532
Sobic.008G180800_K7666	Sobic.008G180800	K7666
Sobic.008G180800_K7722	Sobic.008G180800	K7722
Sobic.008G180800_K7796	Sobic.008G180800	K7796
Sobic.008G180800_K7818	Sobic.008G180800	K7818
Sobic.008G180800_K7859	Sobic.008G180800	K7859
Sobic.008G180800_K7864	Sobic.008G180800	K7864
Sobic.008G180800_K7870	Sobic.008G180800	K7870
Sobic.008G180800_K7977	Sobic.008G180800	K7977
Sobic.008G180800_K8043	Sobic.008G180800	K8043
Sobic.008G180800_K8073	Sobic.008G180800	K8073
Sobic.008G180800_K8096	Sobic.008G180800	K8096
Sobic.008G180800_K8131	Sobic.008G180800	K8131
Sobic.008G180800_K8134	Sobic.008G180800	K8134
Sobic.008G180800_K8142	Sobic.008G180800	K8142
Sobic.008G180800_K8200	Sobic.008G180800	K8200
Sobic.008G180800_K8230	Sobic.008G180800	K8230
Sobic.008G180800_K824	Sobic.008G180800	K824
Sobic.008G180800_K8253	Sobic.008G180800	K8253
Sobic.008G180800_K8296	Sobic.008G180800	K8296
Sobic.008G180800_K8327	Sobic.008G180800	K8327
Sobic.008G180800_K8348	Sobic.008G180800	K8348
Sobic.008G180800_K8385	Sobic.008G180800	K8385
Sobic.008G180800_K867	Sobic.008G180800	K867
Sobic.008G180800_K8678	Sobic.008G180800	K8678
Sobic.008G180800_K8702	Sobic.008G180800	K8702
Sobic.008G180800_K8785	Sobic.008G180800	K8785
Sobic.008G180800_K8810	Sobic.008G180800	K8810
Sobic.008G180800_K8826	Sobic.008G180800	K8826
Sobic.008G180800_K8835	Sobic.008G180800	K8835
Sobic.008G180800_K8841	Sobic.008G180800	K8841
Sobic.008G180800_K8891	Sobic.008G180800	K8891
Sobic.008G180800_K8942	Sobic.008G180800	K8942
Sobic.008G180800_K8969	Sobic.008G180800	K8969
Sobic.008G180800_K9014	Sobic.008G180800	K9014
Sobic.008G180800_K9049	Sobic.008G180800	K9049
Sobic.008G180800_K9061	Sobic.008G180800	K9061
Sobic.008G180800_K9086	Sobic.008G180800	K9086
Sobic.008G180800_K9127	Sobic.008G180800	K9127
Sobic.008G180800_K9145	Sobic.008G180800	K9145
Sobic.008G180800_K9156	Sobic.008G180800	K9156
Sobic.008G180800_K9268	Sobic.008G180800	K9268
Sobic.008G180800_K9301	Sobic.008G180800	K9301
Sobic.008G180800_K9345	Sobic.008G180800	K9345
Sobic.008G180800_K9431	Sobic.008G180800	K9431
Sobic.008G180800_K9434	Sobic.008G180800	K9434
Sobic.008G180800_K9438	Sobic.008G180800	K9438
Sobic.008G180800_K9445	Sobic.008G180800	K9445
Sobic.008G180800_K9509	Sobic.008G180800	K9509
Sobic.008G180800_K9546	Sobic.008G180800	K9546
Sobic.008G180800_K9616	Sobic.008G180800	K9616
Sobic.008G180800_K9623	Sobic.008G180800	K9623
Sobic.008G180800_K9638	Sobic.008G180800	K9638
Sobic.008G180800_K9639	Sobic.008G180800	K9639
Sobic.008G180800_K9667	Sobic.008G180800	K9667
Sobic.008G180800_K9718	Sobic.008G180800	K9718
Sobic.008G180800_K9725	Sobic.008G180800	K9725
Sobic.008G180800_K9743	Sobic.008G180800	K9743
Sobic.008G180800_K9757	Sobic.008G180800	K9757
Sobic.008G180800_K9799	Sobic.008G180800	K9799
Sobic.008G180800_K9903	Sobic.008G180800	K9903
Sobic.008G180800_K9957	Sobic.008G180800	K9957
Sobic.008G180800_K9996	Sobic.008G180800	K9996
Sobic.010G276400_K10014	Sobic.010G276400	K10014
Sobic.010G276400_K10038	Sobic.010G276400	K10038
Sobic.010G276400_K10071	Sobic.010G276400	K10071
Sobic.010G276400_K10095	Sobic.010G276400	K10095
Sobic.010G276400_K10104	Sobic.010G276400	K10104
Sobic.010G276400_K10105	Sobic.010G276400	K10105
Sobic.010G276400_K10123	Sobic.010G276400	K10123
Sobic.010G276400_K10136	Sobic.010G276400	K10136
Sobic.010G276400_K10139	Sobic.010G276400	K10139
Sobic.010G276400_K10140	Sobic.010G276400	K10140
Sobic.010G276400_K10151	Sobic.010G276400	K10151
Sobic.010G276400_K10157	Sobic.010G276400	K10157
Sobic.010G276400_K10176	Sobic.010G276400	K10176
Sobic.010G276400_K10180	Sobic.010G276400	K10180
Sobic.010G276400_K10191	Sobic.010G276400	K10191
Sobic.010G276400_K10198	Sobic.010G276400	K10198
Sobic.010G276400_K10217	Sobic.010G276400	K10217
Sobic.010G276400_K10222	Sobic.010G276400	K10222
Sobic.010G276400_K10224	Sobic.010G276400	K10224
Sobic.010G276400_K10227	Sobic.010G276400	K10227
Sobic.010G276400_K10238	Sobic.010G276400	K10238
Sobic.010G276400_K1026	Sobic.010G276400	K1026
Sobic.010G276400_K10276	Sobic.010G276400	K10276
Sobic.010G276400_K1028	Sobic.010G276400	K1028
Sobic.010G276400_K10287	Sobic.010G276400	K10287
Sobic.010G276400_K1029	Sobic.010G276400	K1029
Sobic.010G276400_K1030	Sobic.010G276400	K1030
Sobic.010G276400_K10317	Sobic.010G276400	K10317
Sobic.010G276400_K10324	Sobic.010G276400	K10324
Sobic.010G276400_K10325	Sobic.010G276400	K10325
Sobic.010G276400_K1033	Sobic.010G276400	K1033
Sobic.010G276400_K10341	Sobic.010G276400	K10341
Sobic.010G276400_K1035	Sobic.010G276400	K1035
Sobic.010G276400_K10351	Sobic.010G276400	K10351
Sobic.010G276400_K10361	Sobic.010G276400	K10361
Sobic.010G276400_K10382	Sobic.010G276400	K10382
Sobic.010G276400_K10386	Sobic.010G276400	K10386
Sobic.010G276400_K10412	Sobic.010G276400	K10412
Sobic.010G276400_K10416	Sobic.010G276400	K10416
Sobic.010G276400_K10417	Sobic.010G276400	K10417
Sobic.010G276400_K10439	Sobic.010G276400	K10439
Sobic.010G276400_K10456	Sobic.010G276400	K10456
Sobic.010G276400_K10485	Sobic.010G276400	K10485
Sobic.010G276400_K10533	Sobic.010G276400	K10533
Sobic.010G276400_K10572	Sobic.010G276400	K10572
Sobic.010G276400_K10597	Sobic.010G276400	K10597
Sobic.010G276400_K10611	Sobic.010G276400	K10611
Sobic.010G276400_K10614	Sobic.010G276400	K10614
Sobic.010G276400_K10622	Sobic.010G276400	K10622
Sobic.010G276400_K10631	Sobic.010G276400	K10631
Sobic.010G276400_K10657	Sobic.010G276400	K10657
Sobic.010G276400_K10658	Sobic.010G276400	K10658
Sobic.010G276400_K10663	Sobic.010G276400	K10663
Sobic.010G276400_K10681	Sobic.010G276400	K10681
Sobic.010G276400_K10686	Sobic.010G276400	K10686
Sobic.010G276400_K1070	Sobic.010G276400	K1070
Sobic.010G276400_K10721	Sobic.010G276400	K10721
Sobic.010G276400_K10723	Sobic.010G276400	K10723
Sobic.010G276400_K10732	Sobic.010G276400	K10732
Sobic.010G276400_K10750	Sobic.010G276400	K10750
Sobic.010G276400_K10764	Sobic.010G276400	K10764
Sobic.010G276400_K10818	Sobic.010G276400	K10818
Sobic.010G276400_K10858	Sobic.010G276400	K10858
Sobic.010G276400_K10860	Sobic.010G276400	K10860
Sobic.010G276400_K10869	Sobic.010G276400	K10869
Sobic.010G276400_K10886	Sobic.010G276400	K10886
Sobic.010G276400_K10894	Sobic.010G276400	K10894
Sobic.010G276400_K10902	Sobic.010G276400	K10902
Sobic.010G276400_K10904	Sobic.010G276400	K10904
Sobic.010G276400_K1091	Sobic.010G276400	K1091
Sobic.010G276400_K10926	Sobic.010G276400	K10926
Sobic.010G276400_K10927	Sobic.010G276400	K10927
Sobic.010G276400_K1093	Sobic.010G276400	K1093
Sobic.010G276400_K10931	Sobic.010G276400	K10931
Sobic.010G276400_K10939	Sobic.010G276400	K10939
Sobic.010G276400_K10942	Sobic.010G276400	K10942
Sobic.010G276400_K10970	Sobic.010G276400	K10970
Sobic.010G276400_K10996	Sobic.010G276400	K10996
Sobic.010G276400_K10997	Sobic.010G276400	K10997
Sobic.010G276400_K1100	Sobic.010G276400	K1100
Sobic.010G276400_K11004	Sobic.010G276400	K11004
Sobic.010G276400_K11023	Sobic.010G276400	K11023
Sobic.010G276400_K11038	Sobic.010G276400	K11038
Sobic.010G276400_K11040	Sobic.010G276400	K11040
Sobic.010G276400_K11045	Sobic.010G276400	K11045
Sobic.010G276400_K11059	Sobic.010G276400	K11059
Sobic.010G276400_K11073	Sobic.010G276400	K11073
Sobic.010G276400_K11076	Sobic.010G276400	K11076
Sobic.010G276400_K11090	Sobic.010G276400	K11090
Sobic.010G276400_K11092	Sobic.010G276400	K11092
Sobic.010G276400_K11100	Sobic.010G276400	K11100
Sobic.010G276400_K1111	Sobic.010G276400	K1111
Sobic.010G276400_K11120	Sobic.010G276400	K11120
Sobic.010G276400_K11144	Sobic.010G276400	K11144
Sobic.010G276400_K11148	Sobic.010G276400	K11148
Sobic.010G276400_K11154	Sobic.010G276400	K11154
Sobic.010G276400_K1117	Sobic.010G276400	K1117
Sobic.010G276400_K11195	Sobic.010G276400	K11195
Sobic.010G276400_K11208	Sobic.010G276400	K11208
Sobic.010G276400_K11215	Sobic.010G276400	K11215
Sobic.010G276400_K11217	Sobic.010G276400	K11217
Sobic.010G276400_K11226	Sobic.010G276400	K11226
Sobic.010G276400_K11228	Sobic.010G276400	K11228
Sobic.010G276400_K1123	Sobic.010G276400	K1123
Sobic.010G276400_K11251	Sobic.010G276400	K11251
Sobic.010G276400_K1126	Sobic.010G276400	K1126
Sobic.010G276400_K11264	Sobic.010G276400	K11264
Sobic.010G276400_K11286	Sobic.010G276400	K11286
Sobic.010G276400_K11288	Sobic.010G276400	K11288
Sobic.010G276400_K11307	Sobic.010G276400	K11307
Sobic.010G276400_K11347	Sobic.010G276400	K11347
Sobic.010G276400_K11348	Sobic.010G276400	K11348
Sobic.010G276400_K11359	Sobic.010G276400	K11359
Sobic.010G276400_K11385	Sobic.010G276400	K11385
Sobic.010G276400_K11392	Sobic.010G276400	K11392
Sobic.010G276400_K114	Sobic.010G276400	K114
Sobic.010G276400_K11406	Sobic.010G276400	K11406
Sobic.010G276400_K11408	Sobic.010G276400	K11408
Sobic.010G276400_K11419	Sobic.010G276400	K11419
Sobic.010G276400_K11428	Sobic.010G276400	K11428
Sobic.010G276400_K11430	Sobic.010G276400	K11430
Sobic.010G276400_K11439	Sobic.010G276400	K11439
Sobic.010G276400_K11457	Sobic.010G276400	K11457
Sobic.010G276400_K11463	Sobic.010G276400	K11463
Sobic.010G276400_K11467	Sobic.010G276400	K11467
Sobic.010G276400_K11485	Sobic.010G276400	K11485
Sobic.010G276400_K11486	Sobic.010G276400	K11486
Sobic.010G276400_K11496	Sobic.010G276400	K11496
Sobic.010G276400_K11501	Sobic.010G276400	K11501
Sobic.010G276400_K11513	Sobic.010G276400	K11513
Sobic.010G276400_K11544	Sobic.010G276400	K11544
Sobic.010G276400_K11561	Sobic.010G276400	K11561
Sobic.010G276400_K11567	Sobic.010G276400	K11567
Sobic.010G276400_K11575	Sobic.010G276400	K11575
Sobic.010G276400_K1158	Sobic.010G276400	K1158
Sobic.010G276400_K11611	Sobic.010G276400	K11611
Sobic.010G276400_K11641	Sobic.010G276400	K11641
Sobic.010G276400_K11657	Sobic.010G276400	K11657
Sobic.010G276400_K11660	Sobic.010G276400	K11660
Sobic.010G276400_K11664	Sobic.010G276400	K11664
Sobic.010G276400_K11671	Sobic.010G276400	K11671
Sobic.010G276400_K11688	Sobic.010G276400	K11688
Sobic.010G276400_K11689	Sobic.010G276400	K11689
Sobic.010G276400_K11690	Sobic.010G276400	K11690
Sobic.010G276400_K11697	Sobic.010G276400	K11697
Sobic.010G276400_K11705	Sobic.010G276400	K11705
Sobic.010G276400_K1172	Sobic.010G276400	K1172
Sobic.010G276400_K11727	Sobic.010G276400	K11727
Sobic.010G276400_K11737	Sobic.010G276400	K11737
Sobic.010G276400_K11741	Sobic.010G276400	K11741
Sobic.010G276400_K1175	Sobic.010G276400	K1175
Sobic.010G276400_K11783	Sobic.010G276400	K11783
Sobic.010G276400_K11800	Sobic.010G276400	K11800
Sobic.010G276400_K11808	Sobic.010G276400	K11808
Sobic.010G276400_K11824	Sobic.010G276400	K11824
Sobic.010G276400_K11841	Sobic.010G276400	K11841
Sobic.010G276400_K11858	Sobic.010G276400	K11858
Sobic.010G276400_K11888	Sobic.010G276400	K11888
Sobic.010G276400_K11891	Sobic.010G276400	K11891
Sobic.010G276400_K11904	Sobic.010G276400	K11904
Sobic.010G276400_K11914	Sobic.010G276400	K11914
Sobic.010G276400_K1192	Sobic.010G276400	K1192
Sobic.010G276400_K11947	Sobic.010G276400	K11947
Sobic.010G276400_K11976	Sobic.010G276400	K11976
Sobic.010G276400_K11992	Sobic.010G276400	K11992
Sobic.010G276400_K11996	Sobic.010G276400	K11996
Sobic.010G276400_K12008	Sobic.010G276400	K12008
Sobic.010G276400_K1203	Sobic.010G276400	K1203
Sobic.010G276400_K12033	Sobic.010G276400	K12033
Sobic.010G276400_K12038	Sobic.010G276400	K12038
Sobic.010G276400_K12041	Sobic.010G276400	K12041
Sobic.010G276400_K12047	Sobic.010G276400	K12047
Sobic.010G276400_K12050	Sobic.010G276400	K12050
Sobic.010G276400_K12059	Sobic.010G276400	K12059
Sobic.010G276400_K12069	Sobic.010G276400	K12069
Sobic.010G276400_K12077	Sobic.010G276400	K12077
Sobic.010G276400_K12162	Sobic.010G276400	K12162
Sobic.010G276400_K12167	Sobic.010G276400	K12167
Sobic.010G276400_K12171	Sobic.010G276400	K12171
Sobic.010G276400_K12179	Sobic.010G276400	K12179
Sobic.010G276400_K12221	Sobic.010G276400	K12221
Sobic.010G276400_K12223	Sobic.010G276400	K12223
Sobic.010G276400_K12234	Sobic.010G276400	K12234
Sobic.010G276400_K12259	Sobic.010G276400	K12259
Sobic.010G276400_K12268	Sobic.010G276400	K12268
Sobic.010G276400_K12288	Sobic.010G276400	K12288
Sobic.010G276400_K12291	Sobic.010G276400	K12291
Sobic.010G276400_K12292	Sobic.010G276400	K12292
Sobic.010G276400_K12293	Sobic.010G276400	K12293
Sobic.010G276400_K12300	Sobic.010G276400	K12300
Sobic.010G276400_K12303	Sobic.010G276400	K12303
Sobic.010G276400_K12309	Sobic.010G276400	K12309
Sobic.010G276400_K12315	Sobic.010G276400	K12315
Sobic.010G276400_K12322	Sobic.010G276400	K12322
Sobic.010G276400_K12324	Sobic.010G276400	K12324
Sobic.010G276400_K12331	Sobic.010G276400	K12331
Sobic.010G276400_K1234	Sobic.010G276400	K1234
Sobic.010G276400_K12340	Sobic.010G276400	K12340
Sobic.010G276400_K12346	Sobic.010G276400	K12346
Sobic.010G276400_K12356	Sobic.010G276400	K12356
Sobic.010G276400_K12362	Sobic.010G276400	K12362
Sobic.010G276400_K12368	Sobic.010G276400	K12368
Sobic.010G276400_K1237	Sobic.010G276400	K1237
Sobic.010G276400_K12371	Sobic.010G276400	K12371
Sobic.010G276400_K12378	Sobic.010G276400	K12378
Sobic.010G276400_K12389	Sobic.010G276400	K12389
Sobic.010G276400_K12391	Sobic.010G276400	K12391
Sobic.010G276400_K12398	Sobic.010G276400	K12398
Sobic.010G276400_K12400	Sobic.010G276400	K12400
Sobic.010G276400_K12401	Sobic.010G276400	K12401
Sobic.010G276400_K12407	Sobic.010G276400	K12407
Sobic.010G276400_K12433	Sobic.010G276400	K12433
Sobic.010G276400_K1247	Sobic.010G276400	K1247
Sobic.010G276400_K12479	Sobic.010G276400	K12479
Sobic.010G276400_K12490	Sobic.010G276400	K12490
Sobic.010G276400_K12492	Sobic.010G276400	K12492
Sobic.010G276400_K12513	Sobic.010G276400	K12513
Sobic.010G276400_K12514	Sobic.010G276400	K12514
Sobic.010G276400_K12522	Sobic.010G276400	K12522
Sobic.010G276400_K12523	Sobic.010G276400	K12523
Sobic.010G276400_K12524	Sobic.010G276400	K12524
Sobic.010G276400_K12529	Sobic.010G276400	K12529
Sobic.010G276400_K12541	Sobic.010G276400	K12541
Sobic.010G276400_K12545	Sobic.010G276400	K12545
Sobic.010G276400_K12554	Sobic.010G276400	K12554
Sobic.010G276400_K12564	Sobic.010G276400	K12564
Sobic.010G276400_K12574	Sobic.010G276400	K12574
Sobic.010G276400_K12578	Sobic.010G276400	K12578
Sobic.010G276400_K12590	Sobic.010G276400	K12590
Sobic.010G276400_K12598	Sobic.010G276400	K12598
Sobic.010G276400_K12622	Sobic.010G276400	K12622
Sobic.010G276400_K12638	Sobic.010G276400	K12638
Sobic.010G276400_K12659	Sobic.010G276400	K12659
Sobic.010G276400_K12660	Sobic.010G276400	K12660
Sobic.010G276400_K12680	Sobic.010G276400	K12680
Sobic.010G276400_K12705	Sobic.010G276400	K12705
Sobic.010G276400_K12706	Sobic.010G276400	K12706
Sobic.010G276400_K12717	Sobic.010G276400	K12717
Sobic.010G276400_K12738	Sobic.010G276400	K12738
Sobic.010G276400_K1274	Sobic.010G276400	K1274
Sobic.010G276400_K12746	Sobic.010G276400	K12746
Sobic.010G276400_K12755	Sobic.010G276400	K12755
Sobic.010G276400_K12763	Sobic.010G276400	K12763
Sobic.010G276400_K12773	Sobic.010G276400	K12773
Sobic.010G276400_K12775	Sobic.010G276400	K12775
Sobic.010G276400_K12786	Sobic.010G276400	K12786
Sobic.010G276400_K12787	Sobic.010G276400	K12787
Sobic.010G276400_K12789	Sobic.010G276400	K12789
Sobic.010G276400_K12791	Sobic.010G276400	K12791
Sobic.010G276400_K12797	Sobic.010G276400	K12797
Sobic.010G276400_K12801	Sobic.010G276400	K12801
Sobic.010G276400_K12815	Sobic.010G276400	K12815
Sobic.010G276400_K12830	Sobic.010G276400	K12830
Sobic.010G276400_K12858	Sobic.010G276400	K12858
Sobic.010G276400_K12866	Sobic.010G276400	K12866
Sobic.010G276400_K12890	Sobic.010G276400	K12890
Sobic.010G276400_K12897	Sobic.010G276400	K12897
Sobic.010G276400_K12898	Sobic.010G276400	K12898
Sobic.010G276400_K12915	Sobic.010G276400	K12915
Sobic.010G276400_K12924	Sobic.010G276400	K12924
Sobic.010G276400_K12936	Sobic.010G276400	K12936
Sobic.010G276400_K1294	Sobic.010G276400	K1294
Sobic.010G276400_K12940	Sobic.010G276400	K12940
Sobic.010G276400_K12972	Sobic.010G276400	K12972
Sobic.010G276400_K12975	Sobic.010G276400	K12975
Sobic.010G276400_K12977	Sobic.010G276400	K12977
Sobic.010G276400_K12978	Sobic.010G276400	K12978
Sobic.010G276400_K12984	Sobic.010G276400	K12984
Sobic.010G276400_K13002	Sobic.010G276400	K13002
Sobic.010G276400_K13019	Sobic.010G276400	K13019
Sobic.010G276400_K13024	Sobic.010G276400	K13024
Sobic.010G276400_K13025	Sobic.010G276400	K13025
Sobic.010G276400_K13028	Sobic.010G276400	K13028
Sobic.010G276400_K13030	Sobic.010G276400	K13030
Sobic.010G276400_K13041	Sobic.010G276400	K13041
Sobic.010G276400_K13053	Sobic.010G276400	K13053
Sobic.010G276400_K13054	Sobic.010G276400	K13054
Sobic.010G276400_K13067	Sobic.010G276400	K13067
Sobic.010G276400_K13098	Sobic.010G276400	K13098
Sobic.010G276400_K13119	Sobic.010G276400	K13119
Sobic.010G276400_K1312	Sobic.010G276400	K1312
Sobic.010G276400_K13144	Sobic.010G276400	K13144
Sobic.010G276400_K13170	Sobic.010G276400	K13170
Sobic.010G276400_K13173	Sobic.010G276400	K13173
Sobic.010G276400_K13175	Sobic.010G276400	K13175
Sobic.010G276400_K13186	Sobic.010G276400	K13186
Sobic.010G276400_K13190	Sobic.010G276400	K13190
Sobic.010G276400_K13200	Sobic.010G276400	K13200
Sobic.010G276400_K13202	Sobic.010G276400	K13202
Sobic.010G276400_K13220	Sobic.010G276400	K13220
Sobic.010G276400_K13234	Sobic.010G276400	K13234
Sobic.010G276400_K1324	Sobic.010G276400	K1324
Sobic.010G276400_K13262	Sobic.010G276400	K13262
Sobic.010G276400_K13265	Sobic.010G276400	K13265
Sobic.010G276400_K13266	Sobic.010G276400	K13266
Sobic.010G276400_K13277	Sobic.010G276400	K13277
Sobic.010G276400_K13278	Sobic.010G276400	K13278
Sobic.010G276400_K13289	Sobic.010G276400	K13289
Sobic.010G276400_K1329	Sobic.010G276400	K1329
Sobic.010G276400_K13293	Sobic.010G276400	K13293
Sobic.010G276400_K13299	Sobic.010G276400	K13299
Sobic.010G276400_K13342	Sobic.010G276400	K13342
Sobic.010G276400_K13343	Sobic.010G276400	K13343
Sobic.010G276400_K13351	Sobic.010G276400	K13351
Sobic.010G276400_K13354	Sobic.010G276400	K13354
Sobic.010G276400_K13356	Sobic.010G276400	K13356
Sobic.010G276400_K13362	Sobic.010G276400	K13362
Sobic.010G276400_K13389	Sobic.010G276400	K13389
Sobic.010G276400_K13404	Sobic.010G276400	K13404
Sobic.010G276400_K13418	Sobic.010G276400	K13418
Sobic.010G276400_K13430	Sobic.010G276400	K13430
Sobic.010G276400_K13445	Sobic.010G276400	K13445
Sobic.010G276400_K13458	Sobic.010G276400	K13458
Sobic.010G276400_K13462	Sobic.010G276400	K13462
Sobic.010G276400_K13467	Sobic.010G276400	K13467
Sobic.010G276400_K13469	Sobic.010G276400	K13469
Sobic.010G276400_K13477	Sobic.010G276400	K13477
Sobic.010G276400_K13482	Sobic.010G276400	K13482
Sobic.010G276400_K13497	Sobic.010G276400	K13497
Sobic.010G276400_K13534	Sobic.010G276400	K13534
Sobic.010G276400_K13543	Sobic.010G276400	K13543
Sobic.010G276400_K13583	Sobic.010G276400	K13583
Sobic.010G276400_K13591	Sobic.010G276400	K13591
Sobic.010G276400_K13602	Sobic.010G276400	K13602
Sobic.010G276400_K13624	Sobic.010G276400	K13624
Sobic.010G276400_K13627	Sobic.010G276400	K13627
Sobic.010G276400_K13651	Sobic.010G276400	K13651
Sobic.010G276400_K13655	Sobic.010G276400	K13655
Sobic.010G276400_K13680	Sobic.010G276400	K13680
Sobic.010G276400_K13681	Sobic.010G276400	K13681
Sobic.010G276400_K13700	Sobic.010G276400	K13700
Sobic.010G276400_K13703	Sobic.010G276400	K13703
Sobic.010G276400_K1371	Sobic.010G276400	K1371
Sobic.010G276400_K1372	Sobic.010G276400	K1372
Sobic.010G276400_K13729	Sobic.010G276400	K13729
Sobic.010G276400_K13736	Sobic.010G276400	K13736
Sobic.010G276400_K13742	Sobic.010G276400	K13742
Sobic.010G276400_K13743	Sobic.010G276400	K13743
Sobic.010G276400_K13745	Sobic.010G276400	K13745
Sobic.010G276400_K13746	Sobic.010G276400	K13746
Sobic.010G276400_K13750	Sobic.010G276400	K13750
Sobic.010G276400_K13752	Sobic.010G276400	K13752
Sobic.010G276400_K13770	Sobic.010G276400	K13770
Sobic.010G276400_K13789	Sobic.010G276400	K13789
Sobic.010G276400_K13808	Sobic.010G276400	K13808
Sobic.010G276400_K13814	Sobic.010G276400	K13814
Sobic.010G276400_K13821	Sobic.010G276400	K13821
Sobic.010G276400_K1384	Sobic.010G276400	K1384
Sobic.010G276400_K13850	Sobic.010G276400	K13850
Sobic.010G276400_K13853	Sobic.010G276400	K13853
Sobic.010G276400_K13859	Sobic.010G276400	K13859
Sobic.010G276400_K13935	Sobic.010G276400	K13935
Sobic.010G276400_K13945	Sobic.010G276400	K13945
Sobic.010G276400_K13948	Sobic.010G276400	K13948
Sobic.010G276400_K13953	Sobic.010G276400	K13953
Sobic.010G276400_K14000	Sobic.010G276400	K14000
Sobic.010G276400_K14013	Sobic.010G276400	K14013
Sobic.010G276400_K1402	Sobic.010G276400	K1402
Sobic.010G276400_K14024	Sobic.010G276400	K14024
Sobic.010G276400_K14031	Sobic.010G276400	K14031
Sobic.010G276400_K14047	Sobic.010G276400	K14047
Sobic.010G276400_K1406	Sobic.010G276400	K1406
Sobic.010G276400_K14080	Sobic.010G276400	K14080
Sobic.010G276400_K14085	Sobic.010G276400	K14085
Sobic.010G276400_K14088	Sobic.010G276400	K14088
Sobic.010G276400_K14096	Sobic.010G276400	K14096
Sobic.010G276400_K14097	Sobic.010G276400	K14097
Sobic.010G276400_K14106	Sobic.010G276400	K14106
Sobic.010G276400_K14119	Sobic.010G276400	K14119
Sobic.010G276400_K14125	Sobic.010G276400	K14125
Sobic.010G276400_K1413	Sobic.010G276400	K1413
Sobic.010G276400_K14153	Sobic.010G276400	K14153
Sobic.010G276400_K14161	Sobic.010G276400	K14161
Sobic.010G276400_K14167	Sobic.010G276400	K14167
Sobic.010G276400_K14186	Sobic.010G276400	K14186
Sobic.010G276400_K14188	Sobic.010G276400	K14188
Sobic.010G276400_K14189	Sobic.010G276400	K14189
Sobic.010G276400_K14217	Sobic.010G276400	K14217
Sobic.010G276400_K14228	Sobic.010G276400	K14228
Sobic.010G276400_K14239	Sobic.010G276400	K14239
Sobic.010G276400_K14265	Sobic.010G276400	K14265
Sobic.010G276400_K14268	Sobic.010G276400	K14268
Sobic.010G276400_K14269	Sobic.010G276400	K14269
Sobic.010G276400_K14288	Sobic.010G276400	K14288
Sobic.010G276400_K14290	Sobic.010G276400	K14290
Sobic.010G276400_K14306	Sobic.010G276400	K14306
Sobic.010G276400_K14315	Sobic.010G276400	K14315
Sobic.010G276400_K14317	Sobic.010G276400	K14317
Sobic.010G276400_K14343	Sobic.010G276400	K14343
Sobic.010G276400_K14344	Sobic.010G276400	K14344
Sobic.010G276400_K14361	Sobic.010G276400	K14361
Sobic.010G276400_K14364	Sobic.010G276400	K14364
Sobic.010G276400_K14372	Sobic.010G276400	K14372
Sobic.010G276400_K14401	Sobic.010G276400	K14401
Sobic.010G276400_K14422	Sobic.010G276400	K14422
Sobic.010G276400_K14453	Sobic.010G276400	K14453
Sobic.010G276400_K14455	Sobic.010G276400	K14455
Sobic.010G276400_K14461	Sobic.010G276400	K14461
Sobic.010G276400_K14479	Sobic.010G276400	K14479
Sobic.010G276400_K1448	Sobic.010G276400	K1448
Sobic.010G276400_K14481	Sobic.010G276400	K14481
Sobic.010G276400_K14500	Sobic.010G276400	K14500
Sobic.010G276400_K14504	Sobic.010G276400	K14504
Sobic.010G276400_K14530	Sobic.010G276400	K14530
Sobic.010G276400_K14531	Sobic.010G276400	K14531
Sobic.010G276400_K14549	Sobic.010G276400	K14549
Sobic.010G276400_K14568	Sobic.010G276400	K14568
Sobic.010G276400_K14569	Sobic.010G276400	K14569
Sobic.010G276400_K1459	Sobic.010G276400	K1459
Sobic.010G276400_K14594	Sobic.010G276400	K14594
Sobic.010G276400_K14599	Sobic.010G276400	K14599
Sobic.010G276400_K146	Sobic.010G276400	K146
Sobic.010G276400_K14613	Sobic.010G276400	K14613
Sobic.010G276400_K14619	Sobic.010G276400	K14619
Sobic.010G276400_K14630	Sobic.010G276400	K14630
Sobic.010G276400_K14670	Sobic.010G276400	K14670
Sobic.010G276400_K14691	Sobic.010G276400	K14691
Sobic.010G276400_K14692	Sobic.010G276400	K14692
Sobic.010G276400_K14740	Sobic.010G276400	K14740
Sobic.010G276400_K14742	Sobic.010G276400	K14742
Sobic.010G276400_K14764	Sobic.010G276400	K14764
Sobic.010G276400_K14820	Sobic.010G276400	K14820
Sobic.010G276400_K14833	Sobic.010G276400	K14833
Sobic.010G276400_K14837	Sobic.010G276400	K14837
Sobic.010G276400_K14844	Sobic.010G276400	K14844
Sobic.010G276400_K14854	Sobic.010G276400	K14854
Sobic.010G276400_K14879	Sobic.010G276400	K14879
Sobic.010G276400_K14880	Sobic.010G276400	K14880
Sobic.010G276400_K14882	Sobic.010G276400	K14882
Sobic.010G276400_K14886	Sobic.010G276400	K14886
Sobic.010G276400_K14900	Sobic.010G276400	K14900
Sobic.010G276400_K1491	Sobic.010G276400	K1491
Sobic.010G276400_K1492	Sobic.010G276400	K1492
Sobic.010G276400_K14928	Sobic.010G276400	K14928
Sobic.010G276400_K14931	Sobic.010G276400	K14931
Sobic.010G276400_K14937	Sobic.010G276400	K14937
Sobic.010G276400_K14947	Sobic.010G276400	K14947
Sobic.010G276400_K14974	Sobic.010G276400	K14974
Sobic.010G276400_K14977	Sobic.010G276400	K14977
Sobic.010G276400_K14993	Sobic.010G276400	K14993
Sobic.010G276400_K15	Sobic.010G276400	K15
Sobic.010G276400_K15052	Sobic.010G276400	K15052
Sobic.010G276400_K15068	Sobic.010G276400	K15068
Sobic.010G276400_K15071	Sobic.010G276400	K15071
Sobic.010G276400_K15079	Sobic.010G276400	K15079
Sobic.010G276400_K15080	Sobic.010G276400	K15080
Sobic.010G276400_K15081	Sobic.010G276400	K15081
Sobic.010G276400_K15084	Sobic.010G276400	K15084
Sobic.010G276400_K15085	Sobic.010G276400	K15085
Sobic.010G276400_K15095	Sobic.010G276400	K15095
Sobic.010G276400_K15123	Sobic.010G276400	K15123
Sobic.010G276400_K15134	Sobic.010G276400	K15134
Sobic.010G276400_K15135	Sobic.010G276400	K15135
Sobic.010G276400_K15140	Sobic.010G276400	K15140
Sobic.010G276400_K15154	Sobic.010G276400	K15154
Sobic.010G276400_K15161	Sobic.010G276400	K15161
Sobic.010G276400_K15171	Sobic.010G276400	K15171
Sobic.010G276400_K15177	Sobic.010G276400	K15177
Sobic.010G276400_K15183	Sobic.010G276400	K15183
Sobic.010G276400_K15212	Sobic.010G276400	K15212
Sobic.010G276400_K15218	Sobic.010G276400	K15218
Sobic.010G276400_K15231	Sobic.010G276400	K15231
Sobic.010G276400_K15235	Sobic.010G276400	K15235
Sobic.010G276400_K15236	Sobic.010G276400	K15236
Sobic.010G276400_K15237	Sobic.010G276400	K15237
Sobic.010G276400_K15238	Sobic.010G276400	K15238
Sobic.010G276400_K15243	Sobic.010G276400	K15243
Sobic.010G276400_K15249	Sobic.010G276400	K15249
Sobic.010G276400_K15250	Sobic.010G276400	K15250
Sobic.010G276400_K15256	Sobic.010G276400	K15256
Sobic.010G276400_K15268	Sobic.010G276400	K15268
Sobic.010G276400_K15277	Sobic.010G276400	K15277
Sobic.010G276400_K15301	Sobic.010G276400	K15301
Sobic.010G276400_K15317	Sobic.010G276400	K15317
Sobic.010G276400_K15320	Sobic.010G276400	K15320
Sobic.010G276400_K15341	Sobic.010G276400	K15341
Sobic.010G276400_K15343	Sobic.010G276400	K15343
Sobic.010G276400_K15368	Sobic.010G276400	K15368
Sobic.010G276400_K15369	Sobic.010G276400	K15369
Sobic.010G276400_K15374	Sobic.010G276400	K15374
Sobic.010G276400_K15378	Sobic.010G276400	K15378
Sobic.010G276400_K1538	Sobic.010G276400	K1538
Sobic.010G276400_K15383	Sobic.010G276400	K15383
Sobic.010G276400_K15392	Sobic.010G276400	K15392
Sobic.010G276400_K15403	Sobic.010G276400	K15403
Sobic.010G276400_K15416	Sobic.010G276400	K15416
Sobic.010G276400_K15422	Sobic.010G276400	K15422
Sobic.010G276400_K15432	Sobic.010G276400	K15432
Sobic.010G276400_K15447	Sobic.010G276400	K15447
Sobic.010G276400_K15448	Sobic.010G276400	K15448
Sobic.010G276400_K15449	Sobic.010G276400	K15449
Sobic.010G276400_K15457	Sobic.010G276400	K15457
Sobic.010G276400_K15468	Sobic.010G276400	K15468
Sobic.010G276400_K15471	Sobic.010G276400	K15471
Sobic.010G276400_K15473	Sobic.010G276400	K15473
Sobic.010G276400_K15474	Sobic.010G276400	K15474
Sobic.010G276400_K15477	Sobic.010G276400	K15477
Sobic.010G276400_K15490	Sobic.010G276400	K15490
Sobic.010G276400_K15512	Sobic.010G276400	K15512
Sobic.010G276400_K15513	Sobic.010G276400	K15513
Sobic.010G276400_K15517	Sobic.010G276400	K15517
Sobic.010G276400_K15526	Sobic.010G276400	K15526
Sobic.010G276400_K1553	Sobic.010G276400	K1553
Sobic.010G276400_K15550	Sobic.010G276400	K15550
Sobic.010G276400_K15560	Sobic.010G276400	K15560
Sobic.010G276400_K15566	Sobic.010G276400	K15566
Sobic.010G276400_K15567	Sobic.010G276400	K15567
Sobic.010G276400_K15570	Sobic.010G276400	K15570
Sobic.010G276400_K15579	Sobic.010G276400	K15579
Sobic.010G276400_K15586	Sobic.010G276400	K15586
Sobic.010G276400_K15596	Sobic.010G276400	K15596
Sobic.010G276400_K15602	Sobic.010G276400	K15602
Sobic.010G276400_K15614	Sobic.010G276400	K15614
Sobic.010G276400_K15615	Sobic.010G276400	K15615
Sobic.010G276400_K15622	Sobic.010G276400	K15622
Sobic.010G276400_K15633	Sobic.010G276400	K15633
Sobic.010G276400_K15653	Sobic.010G276400	K15653
Sobic.010G276400_K15660	Sobic.010G276400	K15660
Sobic.010G276400_K15662	Sobic.010G276400	K15662
Sobic.010G276400_K15664	Sobic.010G276400	K15664
Sobic.010G276400_K15665	Sobic.010G276400	K15665
Sobic.010G276400_K15670	Sobic.010G276400	K15670
Sobic.010G276400_K15672	Sobic.010G276400	K15672
Sobic.010G276400_K15677	Sobic.010G276400	K15677
Sobic.010G276400_K15691	Sobic.010G276400	K15691
Sobic.010G276400_K15700	Sobic.010G276400	K15700
Sobic.010G276400_K15707	Sobic.010G276400	K15707
Sobic.010G276400_K15729	Sobic.010G276400	K15729
Sobic.010G276400_K15733	Sobic.010G276400	K15733
Sobic.010G276400_K15734	Sobic.010G276400	K15734
Sobic.010G276400_K15742	Sobic.010G276400	K15742
Sobic.010G276400_K15784	Sobic.010G276400	K15784
Sobic.010G276400_K15789	Sobic.010G276400	K15789
Sobic.010G276400_K15793	Sobic.010G276400	K15793
Sobic.010G276400_K15807	Sobic.010G276400	K15807
Sobic.010G276400_K15836	Sobic.010G276400	K15836
Sobic.010G276400_K15844	Sobic.010G276400	K15844
Sobic.010G276400_K15847	Sobic.010G276400	K15847
Sobic.010G276400_K15854	Sobic.010G276400	K15854
Sobic.010G276400_K15858	Sobic.010G276400	K15858
Sobic.010G276400_K15878	Sobic.010G276400	K15878
Sobic.010G276400_K15886	Sobic.010G276400	K15886
Sobic.010G276400_K15893	Sobic.010G276400	K15893
Sobic.010G276400_K15910	Sobic.010G276400	K15910
Sobic.010G276400_K15923	Sobic.010G276400	K15923
Sobic.010G276400_K15930	Sobic.010G276400	K15930
Sobic.010G276400_K15939	Sobic.010G276400	K15939
Sobic.010G276400_K15942	Sobic.010G276400	K15942
Sobic.010G276400_K15954	Sobic.010G276400	K15954
Sobic.010G276400_K15956	Sobic.010G276400	K15956
Sobic.010G276400_K15965	Sobic.010G276400	K15965
Sobic.010G276400_K15967	Sobic.010G276400	K15967
Sobic.010G276400_K15970	Sobic.010G276400	K15970
Sobic.010G276400_K15977	Sobic.010G276400	K15977
Sobic.010G276400_K15984	Sobic.010G276400	K15984
Sobic.010G276400_K15995	Sobic.010G276400	K15995
Sobic.010G276400_K15997	Sobic.010G276400	K15997
Sobic.010G276400_K16004	Sobic.010G276400	K16004
Sobic.010G276400_K16007	Sobic.010G276400	K16007
Sobic.010G276400_K16016	Sobic.010G276400	K16016
Sobic.010G276400_K16033	Sobic.010G276400	K16033
Sobic.010G276400_K16041	Sobic.010G276400	K16041
Sobic.010G276400_K16048	Sobic.010G276400	K16048
Sobic.010G276400_K16060	Sobic.010G276400	K16060
Sobic.010G276400_K16077	Sobic.010G276400	K16077
Sobic.010G276400_K16090	Sobic.010G276400	K16090
Sobic.010G276400_K16096	Sobic.010G276400	K16096
Sobic.010G276400_K16101	Sobic.010G276400	K16101
Sobic.010G276400_K16144	Sobic.010G276400	K16144
Sobic.010G276400_K16148	Sobic.010G276400	K16148
Sobic.010G276400_K16153	Sobic.010G276400	K16153
Sobic.010G276400_K16154	Sobic.010G276400	K16154
Sobic.010G276400_K16178	Sobic.010G276400	K16178
Sobic.010G276400_K16194	Sobic.010G276400	K16194
Sobic.010G276400_K16216	Sobic.010G276400	K16216
Sobic.010G276400_K16228	Sobic.010G276400	K16228
Sobic.010G276400_K16235	Sobic.010G276400	K16235
Sobic.010G276400_K16249	Sobic.010G276400	K16249
Sobic.010G276400_K16269	Sobic.010G276400	K16269
Sobic.010G276400_K16288	Sobic.010G276400	K16288
Sobic.010G276400_K16304	Sobic.010G276400	K16304
Sobic.010G276400_K16309	Sobic.010G276400	K16309
Sobic.010G276400_K16310	Sobic.010G276400	K16310
Sobic.010G276400_K16315	Sobic.010G276400	K16315
Sobic.010G276400_K16324	Sobic.010G276400	K16324
Sobic.010G276400_K16328	Sobic.010G276400	K16328
Sobic.010G276400_K16336	Sobic.010G276400	K16336
Sobic.010G276400_K16346	Sobic.010G276400	K16346
Sobic.010G276400_K16349	Sobic.010G276400	K16349
Sobic.010G276400_K16367	Sobic.010G276400	K16367
Sobic.010G276400_K16370	Sobic.010G276400	K16370
Sobic.010G276400_K16374	Sobic.010G276400	K16374
Sobic.010G276400_K16382	Sobic.010G276400	K16382
Sobic.010G276400_K16391	Sobic.010G276400	K16391
Sobic.010G276400_K16394	Sobic.010G276400	K16394
Sobic.010G276400_K16398	Sobic.010G276400	K16398
Sobic.010G276400_K16406	Sobic.010G276400	K16406
Sobic.010G276400_K16407	Sobic.010G276400	K16407
Sobic.010G276400_K16416	Sobic.010G276400	K16416
Sobic.010G276400_K16426	Sobic.010G276400	K16426
Sobic.010G276400_K16427	Sobic.010G276400	K16427
Sobic.010G276400_K16455	Sobic.010G276400	K16455
Sobic.010G276400_K16458	Sobic.010G276400	K16458
Sobic.010G276400_K16463	Sobic.010G276400	K16463
Sobic.010G276400_K16475	Sobic.010G276400	K16475
Sobic.010G276400_K16479	Sobic.010G276400	K16479
Sobic.010G276400_K16483	Sobic.010G276400	K16483
Sobic.010G276400_K16494	Sobic.010G276400	K16494
Sobic.010G276400_K16508	Sobic.010G276400	K16508
Sobic.010G276400_K16513	Sobic.010G276400	K16513
Sobic.010G276400_K16517	Sobic.010G276400	K16517
Sobic.010G276400_K16523	Sobic.010G276400	K16523
Sobic.010G276400_K16559	Sobic.010G276400	K16559
Sobic.010G276400_K1656	Sobic.010G276400	K1656
Sobic.010G276400_K16561	Sobic.010G276400	K16561
Sobic.010G276400_K16567	Sobic.010G276400	K16567
Sobic.010G276400_K16569	Sobic.010G276400	K16569
Sobic.010G276400_K16577	Sobic.010G276400	K16577
Sobic.010G276400_K16587	Sobic.010G276400	K16587
Sobic.010G276400_K16597	Sobic.010G276400	K16597
Sobic.010G276400_K16603	Sobic.010G276400	K16603
Sobic.010G276400_K16621	Sobic.010G276400	K16621
Sobic.010G276400_K16651	Sobic.010G276400	K16651
Sobic.010G276400_K16653	Sobic.010G276400	K16653
Sobic.010G276400_K16660	Sobic.010G276400	K16660
Sobic.010G276400_K16677	Sobic.010G276400	K16677
Sobic.010G276400_K16680	Sobic.010G276400	K16680
Sobic.010G276400_K16687	Sobic.010G276400	K16687
Sobic.010G276400_K16704	Sobic.010G276400	K16704
Sobic.010G276400_K16708	Sobic.010G276400	K16708
Sobic.010G276400_K16721	Sobic.010G276400	K16721
Sobic.010G276400_K16740	Sobic.010G276400	K16740
Sobic.010G276400_K16772	Sobic.010G276400	K16772
Sobic.010G276400_K16773	Sobic.010G276400	K16773
Sobic.010G276400_K16783	Sobic.010G276400	K16783
Sobic.010G276400_K16785	Sobic.010G276400	K16785
Sobic.010G276400_K16792	Sobic.010G276400	K16792
Sobic.010G276400_K16796	Sobic.010G276400	K16796
Sobic.010G276400_K16797	Sobic.010G276400	K16797
Sobic.010G276400_K16806	Sobic.010G276400	K16806
Sobic.010G276400_K16815	Sobic.010G276400	K16815
Sobic.010G276400_K16827	Sobic.010G276400	K16827
Sobic.010G276400_K16831	Sobic.010G276400	K16831
Sobic.010G276400_K16838	Sobic.010G276400	K16838
Sobic.010G276400_K16851	Sobic.010G276400	K16851
Sobic.010G276400_K16854	Sobic.010G276400	K16854
Sobic.010G276400_K16858	Sobic.010G276400	K16858
Sobic.010G276400_K16863	Sobic.010G276400	K16863
Sobic.010G276400_K16864	Sobic.010G276400	K16864
Sobic.010G276400_K16872	Sobic.010G276400	K16872
Sobic.010G276400_K16888	Sobic.010G276400	K16888
Sobic.010G276400_K16889	Sobic.010G276400	K16889
Sobic.010G276400_K16898	Sobic.010G276400	K16898
Sobic.010G276400_K16903	Sobic.010G276400	K16903
Sobic.010G276400_K16907	Sobic.010G276400	K16907
Sobic.010G276400_K16912	Sobic.010G276400	K16912
Sobic.010G276400_K16914	Sobic.010G276400	K16914
Sobic.010G276400_K16915	Sobic.010G276400	K16915
Sobic.010G276400_K16918	Sobic.010G276400	K16918
Sobic.010G276400_K16926	Sobic.010G276400	K16926
Sobic.010G276400_K16927	Sobic.010G276400	K16927
Sobic.010G276400_K16934	Sobic.010G276400	K16934
Sobic.010G276400_K16939	Sobic.010G276400	K16939
Sobic.010G276400_K16952	Sobic.010G276400	K16952
Sobic.010G276400_K16954	Sobic.010G276400	K16954
Sobic.010G276400_K16956	Sobic.010G276400	K16956
Sobic.010G276400_K16963	Sobic.010G276400	K16963
Sobic.010G276400_K1697	Sobic.010G276400	K1697
Sobic.010G276400_K16980	Sobic.010G276400	K16980
Sobic.010G276400_K16981	Sobic.010G276400	K16981
Sobic.010G276400_K16983	Sobic.010G276400	K16983
Sobic.010G276400_K16998	Sobic.010G276400	K16998
Sobic.010G276400_K17001	Sobic.010G276400	K17001
Sobic.010G276400_K17011	Sobic.010G276400	K17011
Sobic.010G276400_K17017	Sobic.010G276400	K17017
Sobic.010G276400_K17040	Sobic.010G276400	K17040
Sobic.010G276400_K17052	Sobic.010G276400	K17052
Sobic.010G276400_K17059	Sobic.010G276400	K17059
Sobic.010G276400_K17064	Sobic.010G276400	K17064
Sobic.010G276400_K17065	Sobic.010G276400	K17065
Sobic.010G276400_K1707	Sobic.010G276400	K1707
Sobic.010G276400_K17074	Sobic.010G276400	K17074
Sobic.010G276400_K17076	Sobic.010G276400	K17076
Sobic.010G276400_K17081	Sobic.010G276400	K17081
Sobic.010G276400_K17085	Sobic.010G276400	K17085
Sobic.010G276400_K17089	Sobic.010G276400	K17089
Sobic.010G276400_K17102	Sobic.010G276400	K17102
Sobic.010G276400_K17105	Sobic.010G276400	K17105
Sobic.010G276400_K17114	Sobic.010G276400	K17114
Sobic.010G276400_K17118	Sobic.010G276400	K17118
Sobic.010G276400_K17145	Sobic.010G276400	K17145
Sobic.010G276400_K17149	Sobic.010G276400	K17149
Sobic.010G276400_K17188	Sobic.010G276400	K17188
Sobic.010G276400_K17196	Sobic.010G276400	K17196
Sobic.010G276400_K17200	Sobic.010G276400	K17200
Sobic.010G276400_K17201	Sobic.010G276400	K17201
Sobic.010G276400_K17214	Sobic.010G276400	K17214
Sobic.010G276400_K17217	Sobic.010G276400	K17217
Sobic.010G276400_K17220	Sobic.010G276400	K17220
Sobic.010G276400_K17221	Sobic.010G276400	K17221
Sobic.010G276400_K17224	Sobic.010G276400	K17224
Sobic.010G276400_K17227	Sobic.010G276400	K17227
Sobic.010G276400_K1723	Sobic.010G276400	K1723
Sobic.010G276400_K17231	Sobic.010G276400	K17231
Sobic.010G276400_K17232	Sobic.010G276400	K17232
Sobic.010G276400_K17238	Sobic.010G276400	K17238
Sobic.010G276400_K17239	Sobic.010G276400	K17239
Sobic.010G276400_K17244	Sobic.010G276400	K17244
Sobic.010G276400_K17255	Sobic.010G276400	K17255
Sobic.010G276400_K17261	Sobic.010G276400	K17261
Sobic.010G276400_K17269	Sobic.010G276400	K17269
Sobic.010G276400_K17281	Sobic.010G276400	K17281
Sobic.010G276400_K17283	Sobic.010G276400	K17283
Sobic.010G276400_K17292	Sobic.010G276400	K17292
Sobic.010G276400_K17294	Sobic.010G276400	K17294
Sobic.010G276400_K17297	Sobic.010G276400	K17297
Sobic.010G276400_K17298	Sobic.010G276400	K17298
Sobic.010G276400_K17302	Sobic.010G276400	K17302
Sobic.010G276400_K17303	Sobic.010G276400	K17303
Sobic.010G276400_K17305	Sobic.010G276400	K17305
Sobic.010G276400_K17315	Sobic.010G276400	K17315
Sobic.010G276400_K17321	Sobic.010G276400	K17321
Sobic.010G276400_K17322	Sobic.010G276400	K17322
Sobic.010G276400_K17325	Sobic.010G276400	K17325
Sobic.010G276400_K17327	Sobic.010G276400	K17327
Sobic.010G276400_K17344	Sobic.010G276400	K17344
Sobic.010G276400_K17349	Sobic.010G276400	K17349
Sobic.010G276400_K1735	Sobic.010G276400	K1735
Sobic.010G276400_K17357	Sobic.010G276400	K17357
Sobic.010G276400_K17360	Sobic.010G276400	K17360
Sobic.010G276400_K17368	Sobic.010G276400	K17368
Sobic.010G276400_K17370	Sobic.010G276400	K17370
Sobic.010G276400_K17382	Sobic.010G276400	K17382
Sobic.010G276400_K17393	Sobic.010G276400	K17393
Sobic.010G276400_K1776	Sobic.010G276400	K1776
Sobic.010G276400_K1781	Sobic.010G276400	K1781
Sobic.010G276400_K1785	Sobic.010G276400	K1785
Sobic.010G276400_K1802	Sobic.010G276400	K1802
Sobic.010G276400_K1808	Sobic.010G276400	K1808
Sobic.010G276400_K183	Sobic.010G276400	K183
Sobic.010G276400_K1831	Sobic.010G276400	K1831
Sobic.010G276400_K1846	Sobic.010G276400	K1846
Sobic.010G276400_K1857	Sobic.010G276400	K1857
Sobic.010G276400_K1863	Sobic.010G276400	K1863
Sobic.010G276400_K1885	Sobic.010G276400	K1885
Sobic.010G276400_K1888	Sobic.010G276400	K1888
Sobic.010G276400_K1909	Sobic.010G276400	K1909
Sobic.010G276400_K1966	Sobic.010G276400	K1966
Sobic.010G276400_K1992	Sobic.010G276400	K1992
Sobic.010G276400_K2006	Sobic.010G276400	K2006
Sobic.010G276400_K2045	Sobic.010G276400	K2045
Sobic.010G276400_K2075	Sobic.010G276400	K2075
Sobic.010G276400_K2093	Sobic.010G276400	K2093
Sobic.010G276400_K2113	Sobic.010G276400	K2113
Sobic.010G276400_K2117	Sobic.010G276400	K2117
Sobic.010G276400_K2132	Sobic.010G276400	K2132
Sobic.010G276400_K2138	Sobic.010G276400	K2138
Sobic.010G276400_K2140	Sobic.010G276400	K2140
Sobic.010G276400_K2164	Sobic.010G276400	K2164
Sobic.010G276400_K2200	Sobic.010G276400	K2200
Sobic.010G276400_K2204	Sobic.010G276400	K2204
Sobic.010G276400_K2210	Sobic.010G276400	K2210
Sobic.010G276400_K2217	Sobic.010G276400	K2217
Sobic.010G276400_K222	Sobic.010G276400	K222
Sobic.010G276400_K2228	Sobic.010G276400	K2228
Sobic.010G276400_K223	Sobic.010G276400	K223
Sobic.010G276400_K2236	Sobic.010G276400	K2236
Sobic.010G276400_K224	Sobic.010G276400	K224
Sobic.010G276400_K2266	Sobic.010G276400	K2266
Sobic.010G276400_K2276	Sobic.010G276400	K2276
Sobic.010G276400_K2297	Sobic.010G276400	K2297
Sobic.010G276400_K2299	Sobic.010G276400	K2299
Sobic.010G276400_K23	Sobic.010G276400	K23
Sobic.010G276400_K2301	Sobic.010G276400	K2301
Sobic.010G276400_K2323	Sobic.010G276400	K2323
Sobic.010G276400_K2332	Sobic.010G276400	K2332
Sobic.010G276400_K234	Sobic.010G276400	K234
Sobic.010G276400_K2351	Sobic.010G276400	K2351
Sobic.010G276400_K2358	Sobic.010G276400	K2358
Sobic.010G276400_K236	Sobic.010G276400	K236
Sobic.010G276400_K2372	Sobic.010G276400	K2372
Sobic.010G276400_K2375	Sobic.010G276400	K2375
Sobic.010G276400_K240	Sobic.010G276400	K240
Sobic.010G276400_K2407	Sobic.010G276400	K2407
Sobic.010G276400_K2441	Sobic.010G276400	K2441
Sobic.010G276400_K245	Sobic.010G276400	K245
Sobic.010G276400_K2473	Sobic.010G276400	K2473
Sobic.010G276400_K2475	Sobic.010G276400	K2475
Sobic.010G276400_K2479	Sobic.010G276400	K2479
Sobic.010G276400_K2520	Sobic.010G276400	K2520
Sobic.010G276400_K2522	Sobic.010G276400	K2522
Sobic.010G276400_K2539	Sobic.010G276400	K2539
Sobic.010G276400_K2546	Sobic.010G276400	K2546
Sobic.010G276400_K2549	Sobic.010G276400	K2549
Sobic.010G276400_K2553	Sobic.010G276400	K2553
Sobic.010G276400_K2558	Sobic.010G276400	K2558
Sobic.010G276400_K2559	Sobic.010G276400	K2559
Sobic.010G276400_K2575	Sobic.010G276400	K2575
Sobic.010G276400_K2580	Sobic.010G276400	K2580
Sobic.010G276400_K2581	Sobic.010G276400	K2581
Sobic.010G276400_K2584	Sobic.010G276400	K2584
Sobic.010G276400_K2594	Sobic.010G276400	K2594
Sobic.010G276400_K2597	Sobic.010G276400	K2597
Sobic.010G276400_K2608	Sobic.010G276400	K2608
Sobic.010G276400_K2645	Sobic.010G276400	K2645
Sobic.010G276400_K2650	Sobic.010G276400	K2650
Sobic.010G276400_K266	Sobic.010G276400	K266
Sobic.010G276400_K2668	Sobic.010G276400	K2668
Sobic.010G276400_K2680	Sobic.010G276400	K2680
Sobic.010G276400_K2682	Sobic.010G276400	K2682
Sobic.010G276400_K27	Sobic.010G276400	K27
Sobic.010G276400_K2707	Sobic.010G276400	K2707
Sobic.010G276400_K2733	Sobic.010G276400	K2733
Sobic.010G276400_K2740	Sobic.010G276400	K2740
Sobic.010G276400_K275	Sobic.010G276400	K275
Sobic.010G276400_K2769	Sobic.010G276400	K2769
Sobic.010G276400_K281	Sobic.010G276400	K281
Sobic.010G276400_K2825	Sobic.010G276400	K2825
Sobic.010G276400_K2832	Sobic.010G276400	K2832
Sobic.010G276400_K2851	Sobic.010G276400	K2851
Sobic.010G276400_K2853	Sobic.010G276400	K2853
Sobic.010G276400_K287	Sobic.010G276400	K287
Sobic.010G276400_K2872	Sobic.010G276400	K2872
Sobic.010G276400_K2874	Sobic.010G276400	K2874
Sobic.010G276400_K289	Sobic.010G276400	K289
Sobic.010G276400_K2912	Sobic.010G276400	K2912
Sobic.010G276400_K2915	Sobic.010G276400	K2915
Sobic.010G276400_K2917	Sobic.010G276400	K2917
Sobic.010G276400_K2926	Sobic.010G276400	K2926
Sobic.010G276400_K2949	Sobic.010G276400	K2949
Sobic.010G276400_K2953	Sobic.010G276400	K2953
Sobic.010G276400_K2970	Sobic.010G276400	K2970
Sobic.010G276400_K2975	Sobic.010G276400	K2975
Sobic.010G276400_K3015	Sobic.010G276400	K3015
Sobic.010G276400_K3026	Sobic.010G276400	K3026
Sobic.010G276400_K3031	Sobic.010G276400	K3031
Sobic.010G276400_K3059	Sobic.010G276400	K3059
Sobic.010G276400_K3083	Sobic.010G276400	K3083
Sobic.010G276400_K3120	Sobic.010G276400	K3120
Sobic.010G276400_K314	Sobic.010G276400	K314
Sobic.010G276400_K3153	Sobic.010G276400	K3153
Sobic.010G276400_K3168	Sobic.010G276400	K3168
Sobic.010G276400_K3191	Sobic.010G276400	K3191
Sobic.010G276400_K3200	Sobic.010G276400	K3200
Sobic.010G276400_K3228	Sobic.010G276400	K3228
Sobic.010G276400_K3243	Sobic.010G276400	K3243
Sobic.010G276400_K3247	Sobic.010G276400	K3247
Sobic.010G276400_K3259	Sobic.010G276400	K3259
Sobic.010G276400_K3260	Sobic.010G276400	K3260
Sobic.010G276400_K3271	Sobic.010G276400	K3271
Sobic.010G276400_K3273	Sobic.010G276400	K3273
Sobic.010G276400_K3285	Sobic.010G276400	K3285
Sobic.010G276400_K3295	Sobic.010G276400	K3295
Sobic.010G276400_K3310	Sobic.010G276400	K3310
Sobic.010G276400_K3311	Sobic.010G276400	K3311
Sobic.010G276400_K332	Sobic.010G276400	K332
Sobic.010G276400_K3326	Sobic.010G276400	K3326
Sobic.010G276400_K3350	Sobic.010G276400	K3350
Sobic.010G276400_K3365	Sobic.010G276400	K3365
Sobic.010G276400_K3370	Sobic.010G276400	K3370
Sobic.010G276400_K3380	Sobic.010G276400	K3380
Sobic.010G276400_K3392	Sobic.010G276400	K3392
Sobic.010G276400_K3426	Sobic.010G276400	K3426
Sobic.010G276400_K3428	Sobic.010G276400	K3428
Sobic.010G276400_K3430	Sobic.010G276400	K3430
Sobic.010G276400_K344	Sobic.010G276400	K344
Sobic.010G276400_K3448	Sobic.010G276400	K3448
Sobic.010G276400_K3482	Sobic.010G276400	K3482
Sobic.010G276400_K3503	Sobic.010G276400	K3503
Sobic.010G276400_K3510	Sobic.010G276400	K3510
Sobic.010G276400_K3518	Sobic.010G276400	K3518
Sobic.010G276400_K3523	Sobic.010G276400	K3523
Sobic.010G276400_K353	Sobic.010G276400	K353
Sobic.010G276400_K3558	Sobic.010G276400	K3558
Sobic.010G276400_K3574	Sobic.010G276400	K3574
Sobic.010G276400_K3579	Sobic.010G276400	K3579
Sobic.010G276400_K3580	Sobic.010G276400	K3580
Sobic.010G276400_K3588	Sobic.010G276400	K3588
Sobic.010G276400_K3621	Sobic.010G276400	K3621
Sobic.010G276400_K3644	Sobic.010G276400	K3644
Sobic.010G276400_K3645	Sobic.010G276400	K3645
Sobic.010G276400_K3646	Sobic.010G276400	K3646
Sobic.010G276400_K366	Sobic.010G276400	K366
Sobic.010G276400_K3672	Sobic.010G276400	K3672
Sobic.010G276400_K3677	Sobic.010G276400	K3677
Sobic.010G276400_K3687	Sobic.010G276400	K3687
Sobic.010G276400_K3703	Sobic.010G276400	K3703
Sobic.010G276400_K3704	Sobic.010G276400	K3704
Sobic.010G276400_K3718	Sobic.010G276400	K3718
Sobic.010G276400_K3725	Sobic.010G276400	K3725
Sobic.010G276400_K3739	Sobic.010G276400	K3739
Sobic.010G276400_K3772	Sobic.010G276400	K3772
Sobic.010G276400_K3773	Sobic.010G276400	K3773
Sobic.010G276400_K3775	Sobic.010G276400	K3775
Sobic.010G276400_K3784	Sobic.010G276400	K3784
Sobic.010G276400_K3786	Sobic.010G276400	K3786
Sobic.010G276400_K379	Sobic.010G276400	K379
Sobic.010G276400_K3791	Sobic.010G276400	K3791
Sobic.010G276400_K3810	Sobic.010G276400	K3810
Sobic.010G276400_K3811	Sobic.010G276400	K3811
Sobic.010G276400_K3819	Sobic.010G276400	K3819
Sobic.010G276400_K3874	Sobic.010G276400	K3874
Sobic.010G276400_K3882	Sobic.010G276400	K3882
Sobic.010G276400_K3891	Sobic.010G276400	K3891
Sobic.010G276400_K3907	Sobic.010G276400	K3907
Sobic.010G276400_K3944	Sobic.010G276400	K3944
Sobic.010G276400_K3953	Sobic.010G276400	K3953
Sobic.010G276400_K3956	Sobic.010G276400	K3956
Sobic.010G276400_K3961	Sobic.010G276400	K3961
Sobic.010G276400_K3963	Sobic.010G276400	K3963
Sobic.010G276400_K3978	Sobic.010G276400	K3978
Sobic.010G276400_K3982	Sobic.010G276400	K3982
Sobic.010G276400_K3987	Sobic.010G276400	K3987
Sobic.010G276400_K4011	Sobic.010G276400	K4011
Sobic.010G276400_K4026	Sobic.010G276400	K4026
Sobic.010G276400_K4027	Sobic.010G276400	K4027
Sobic.010G276400_K4037	Sobic.010G276400	K4037
Sobic.010G276400_K4060	Sobic.010G276400	K4060
Sobic.010G276400_K4069	Sobic.010G276400	K4069
Sobic.010G276400_K4080	Sobic.010G276400	K4080
Sobic.010G276400_K4104	Sobic.010G276400	K4104
Sobic.010G276400_K4112	Sobic.010G276400	K4112
Sobic.010G276400_K4122	Sobic.010G276400	K4122
Sobic.010G276400_K4124	Sobic.010G276400	K4124
Sobic.010G276400_K4127	Sobic.010G276400	K4127
Sobic.010G276400_K4158	Sobic.010G276400	K4158
Sobic.010G276400_K4198	Sobic.010G276400	K4198
Sobic.010G276400_K422	Sobic.010G276400	K422
Sobic.010G276400_K4244	Sobic.010G276400	K4244
Sobic.010G276400_K4248	Sobic.010G276400	K4248
Sobic.010G276400_K425	Sobic.010G276400	K425
Sobic.010G276400_K4259	Sobic.010G276400	K4259
Sobic.010G276400_K4267	Sobic.010G276400	K4267
Sobic.010G276400_K4275	Sobic.010G276400	K4275
Sobic.010G276400_K4276	Sobic.010G276400	K4276
Sobic.010G276400_K4350	Sobic.010G276400	K4350
Sobic.010G276400_K4360	Sobic.010G276400	K4360
Sobic.010G276400_K4361	Sobic.010G276400	K4361
Sobic.010G276400_K4369	Sobic.010G276400	K4369
Sobic.010G276400_K4380	Sobic.010G276400	K4380
Sobic.010G276400_K4387	Sobic.010G276400	K4387
Sobic.010G276400_K4403	Sobic.010G276400	K4403
Sobic.010G276400_K4423	Sobic.010G276400	K4423
Sobic.010G276400_K4430	Sobic.010G276400	K4430
Sobic.010G276400_K4434	Sobic.010G276400	K4434
Sobic.010G276400_K4437	Sobic.010G276400	K4437
Sobic.010G276400_K4458	Sobic.010G276400	K4458
Sobic.010G276400_K4460	Sobic.010G276400	K4460
Sobic.010G276400_K4465	Sobic.010G276400	K4465
Sobic.010G276400_K4466	Sobic.010G276400	K4466
Sobic.010G276400_K449	Sobic.010G276400	K449
Sobic.010G276400_K4496	Sobic.010G276400	K4496
Sobic.010G276400_K4504	Sobic.010G276400	K4504
Sobic.010G276400_K4516	Sobic.010G276400	K4516
Sobic.010G276400_K4550	Sobic.010G276400	K4550
Sobic.010G276400_K4564	Sobic.010G276400	K4564
Sobic.010G276400_K4569	Sobic.010G276400	K4569
Sobic.010G276400_K4579	Sobic.010G276400	K4579
Sobic.010G276400_K4585	Sobic.010G276400	K4585
Sobic.010G276400_K4587	Sobic.010G276400	K4587
Sobic.010G276400_K4590	Sobic.010G276400	K4590
Sobic.010G276400_K4602	Sobic.010G276400	K4602
Sobic.010G276400_K4606	Sobic.010G276400	K4606
Sobic.010G276400_K4609	Sobic.010G276400	K4609
Sobic.010G276400_K461	Sobic.010G276400	K461
Sobic.010G276400_K4611	Sobic.010G276400	K4611
Sobic.010G276400_K4650	Sobic.010G276400	K4650
Sobic.010G276400_K4651	Sobic.010G276400	K4651
Sobic.010G276400_K4687	Sobic.010G276400	K4687
Sobic.010G276400_K4692	Sobic.010G276400	K4692
Sobic.010G276400_K4695	Sobic.010G276400	K4695
Sobic.010G276400_K4729	Sobic.010G276400	K4729
Sobic.010G276400_K473	Sobic.010G276400	K473
Sobic.010G276400_K4737	Sobic.010G276400	K4737
Sobic.010G276400_K4744	Sobic.010G276400	K4744
Sobic.010G276400_K4747	Sobic.010G276400	K4747
Sobic.010G276400_K4799	Sobic.010G276400	K4799
Sobic.010G276400_K480	Sobic.010G276400	K480
Sobic.010G276400_K4805	Sobic.010G276400	K4805
Sobic.010G276400_K4827	Sobic.010G276400	K4827
Sobic.010G276400_K4843	Sobic.010G276400	K4843
Sobic.010G276400_K4852	Sobic.010G276400	K4852
Sobic.010G276400_K4863	Sobic.010G276400	K4863
Sobic.010G276400_K4868	Sobic.010G276400	K4868
Sobic.010G276400_K4871	Sobic.010G276400	K4871
Sobic.010G276400_K4886	Sobic.010G276400	K4886
Sobic.010G276400_K4887	Sobic.010G276400	K4887
Sobic.010G276400_K4897	Sobic.010G276400	K4897
Sobic.010G276400_K4909	Sobic.010G276400	K4909
Sobic.010G276400_K4935	Sobic.010G276400	K4935
Sobic.010G276400_K4946	Sobic.010G276400	K4946
Sobic.010G276400_K496	Sobic.010G276400	K496
Sobic.010G276400_K4965	Sobic.010G276400	K4965
Sobic.010G276400_K4974	Sobic.010G276400	K4974
Sobic.010G276400_K4978	Sobic.010G276400	K4978
Sobic.010G276400_K4987	Sobic.010G276400	K4987
Sobic.010G276400_K4998	Sobic.010G276400	K4998
Sobic.010G276400_K5017	Sobic.010G276400	K5017
Sobic.010G276400_K5029	Sobic.010G276400	K5029
Sobic.010G276400_K5034	Sobic.010G276400	K5034
Sobic.010G276400_K5051	Sobic.010G276400	K5051
Sobic.010G276400_K5061	Sobic.010G276400	K5061
Sobic.010G276400_K5068	Sobic.010G276400	K5068
Sobic.010G276400_K5077	Sobic.010G276400	K5077
Sobic.010G276400_K5080	Sobic.010G276400	K5080
Sobic.010G276400_K5083	Sobic.010G276400	K5083
Sobic.010G276400_K5089	Sobic.010G276400	K5089
Sobic.010G276400_K509	Sobic.010G276400	K509
Sobic.010G276400_K510	Sobic.010G276400	K510
Sobic.010G276400_K5115	Sobic.010G276400	K5115
Sobic.010G276400_K5117	Sobic.010G276400	K5117
Sobic.010G276400_K5122	Sobic.010G276400	K5122
Sobic.010G276400_K513	Sobic.010G276400	K513
Sobic.010G276400_K5174	Sobic.010G276400	K5174
Sobic.010G276400_K5182	Sobic.010G276400	K5182
Sobic.010G276400_K5205	Sobic.010G276400	K5205
Sobic.010G276400_K5206	Sobic.010G276400	K5206
Sobic.010G276400_K5210	Sobic.010G276400	K5210
Sobic.010G276400_K526	Sobic.010G276400	K526
Sobic.010G276400_K5269	Sobic.010G276400	K5269
Sobic.010G276400_K5299	Sobic.010G276400	K5299
Sobic.010G276400_K5322	Sobic.010G276400	K5322
Sobic.010G276400_K5371	Sobic.010G276400	K5371
Sobic.010G276400_K5381	Sobic.010G276400	K5381
Sobic.010G276400_K5383	Sobic.010G276400	K5383
Sobic.010G276400_K5407	Sobic.010G276400	K5407
Sobic.010G276400_K5425	Sobic.010G276400	K5425
Sobic.010G276400_K5442	Sobic.010G276400	K5442
Sobic.010G276400_K5450	Sobic.010G276400	K5450
Sobic.010G276400_K5462	Sobic.010G276400	K5462
Sobic.010G276400_K5471	Sobic.010G276400	K5471
Sobic.010G276400_K5492	Sobic.010G276400	K5492
Sobic.010G276400_K5511	Sobic.010G276400	K5511
Sobic.010G276400_K5514	Sobic.010G276400	K5514
Sobic.010G276400_K5533	Sobic.010G276400	K5533
Sobic.010G276400_K5538	Sobic.010G276400	K5538
Sobic.010G276400_K5543	Sobic.010G276400	K5543
Sobic.010G276400_K5559	Sobic.010G276400	K5559
Sobic.010G276400_K5571	Sobic.010G276400	K5571
Sobic.010G276400_K5608	Sobic.010G276400	K5608
Sobic.010G276400_K5647	Sobic.010G276400	K5647
Sobic.010G276400_K567	Sobic.010G276400	K567
Sobic.010G276400_K5676	Sobic.010G276400	K5676
Sobic.010G276400_K5679	Sobic.010G276400	K5679
Sobic.010G276400_K5682	Sobic.010G276400	K5682
Sobic.010G276400_K5701	Sobic.010G276400	K5701
Sobic.010G276400_K5724	Sobic.010G276400	K5724
Sobic.010G276400_K5727	Sobic.010G276400	K5727
Sobic.010G276400_K5730	Sobic.010G276400	K5730
Sobic.010G276400_K5739	Sobic.010G276400	K5739
Sobic.010G276400_K5747	Sobic.010G276400	K5747
Sobic.010G276400_K5840	Sobic.010G276400	K5840
Sobic.010G276400_K5853	Sobic.010G276400	K5853
Sobic.010G276400_K5854	Sobic.010G276400	K5854
Sobic.010G276400_K588	Sobic.010G276400	K588
Sobic.010G276400_K5888	Sobic.010G276400	K5888
Sobic.010G276400_K5897	Sobic.010G276400	K5897
Sobic.010G276400_K5908	Sobic.010G276400	K5908
Sobic.010G276400_K5922	Sobic.010G276400	K5922
Sobic.010G276400_K5923	Sobic.010G276400	K5923
Sobic.010G276400_K5936	Sobic.010G276400	K5936
Sobic.010G276400_K5937	Sobic.010G276400	K5937
Sobic.010G276400_K5940	Sobic.010G276400	K5940
Sobic.010G276400_K5945	Sobic.010G276400	K5945
Sobic.010G276400_K5947	Sobic.010G276400	K5947
Sobic.010G276400_K5970	Sobic.010G276400	K5970
Sobic.010G276400_K5977	Sobic.010G276400	K5977
Sobic.010G276400_K5996	Sobic.010G276400	K5996
Sobic.010G276400_K5998	Sobic.010G276400	K5998
Sobic.010G276400_K5999	Sobic.010G276400	K5999
Sobic.010G276400_K6	Sobic.010G276400	K6
Sobic.010G276400_K6014	Sobic.010G276400	K6014
Sobic.010G276400_K6015	Sobic.010G276400	K6015
Sobic.010G276400_K6025	Sobic.010G276400	K6025
Sobic.010G276400_K6044	Sobic.010G276400	K6044
Sobic.010G276400_K6048	Sobic.010G276400	K6048
Sobic.010G276400_K6058	Sobic.010G276400	K6058
Sobic.010G276400_K6067	Sobic.010G276400	K6067
Sobic.010G276400_K6076	Sobic.010G276400	K6076
Sobic.010G276400_K6078	Sobic.010G276400	K6078
Sobic.010G276400_K6092	Sobic.010G276400	K6092
Sobic.010G276400_K6101	Sobic.010G276400	K6101
Sobic.010G276400_K6116	Sobic.010G276400	K6116
Sobic.010G276400_K6153	Sobic.010G276400	K6153
Sobic.010G276400_K6155	Sobic.010G276400	K6155
Sobic.010G276400_K6158	Sobic.010G276400	K6158
Sobic.010G276400_K6167	Sobic.010G276400	K6167
Sobic.010G276400_K6171	Sobic.010G276400	K6171
Sobic.010G276400_K618	Sobic.010G276400	K618
Sobic.010G276400_K6186	Sobic.010G276400	K6186
Sobic.010G276400_K6187	Sobic.010G276400	K6187
Sobic.010G276400_K6192	Sobic.010G276400	K6192
Sobic.010G276400_K6197	Sobic.010G276400	K6197
Sobic.010G276400_K6211	Sobic.010G276400	K6211
Sobic.010G276400_K6217	Sobic.010G276400	K6217
Sobic.010G276400_K6219	Sobic.010G276400	K6219
Sobic.010G276400_K6233	Sobic.010G276400	K6233
Sobic.010G276400_K6240	Sobic.010G276400	K6240
Sobic.010G276400_K6304	Sobic.010G276400	K6304
Sobic.010G276400_K6311	Sobic.010G276400	K6311
Sobic.010G276400_K632	Sobic.010G276400	K632
Sobic.010G276400_K6353	Sobic.010G276400	K6353
Sobic.010G276400_K6402	Sobic.010G276400	K6402
Sobic.010G276400_K6406	Sobic.010G276400	K6406
Sobic.010G276400_K6410	Sobic.010G276400	K6410
Sobic.010G276400_K6419	Sobic.010G276400	K6419
Sobic.010G276400_K642	Sobic.010G276400	K642
Sobic.010G276400_K6439	Sobic.010G276400	K6439
Sobic.010G276400_K6444	Sobic.010G276400	K6444
Sobic.010G276400_K6454	Sobic.010G276400	K6454
Sobic.010G276400_K6459	Sobic.010G276400	K6459
Sobic.010G276400_K6487	Sobic.010G276400	K6487
Sobic.010G276400_K65	Sobic.010G276400	K65
Sobic.010G276400_K6580	Sobic.010G276400	K6580
Sobic.010G276400_K659	Sobic.010G276400	K659
Sobic.010G276400_K6595	Sobic.010G276400	K6595
Sobic.010G276400_K6614	Sobic.010G276400	K6614
Sobic.010G276400_K6636	Sobic.010G276400	K6636
Sobic.010G276400_K664	Sobic.010G276400	K664
Sobic.010G276400_K6652	Sobic.010G276400	K6652
Sobic.010G276400_K6666	Sobic.010G276400	K6666
Sobic.010G276400_K6687	Sobic.010G276400	K6687
Sobic.010G276400_K6717	Sobic.010G276400	K6717
Sobic.010G276400_K6755	Sobic.010G276400	K6755
Sobic.010G276400_K6763	Sobic.010G276400	K6763
Sobic.010G276400_K6780	Sobic.010G276400	K6780
Sobic.010G276400_K6782	Sobic.010G276400	K6782
Sobic.010G276400_K6823	Sobic.010G276400	K6823
Sobic.010G276400_K6868	Sobic.010G276400	K6868
Sobic.010G276400_K6872	Sobic.010G276400	K6872
Sobic.010G276400_K6884	Sobic.010G276400	K6884
Sobic.010G276400_K6897	Sobic.010G276400	K6897
Sobic.010G276400_K6908	Sobic.010G276400	K6908
Sobic.010G276400_K691	Sobic.010G276400	K691
Sobic.010G276400_K6911	Sobic.010G276400	K6911
Sobic.010G276400_K6917	Sobic.010G276400	K6917
Sobic.010G276400_K6923	Sobic.010G276400	K6923
Sobic.010G276400_K6936	Sobic.010G276400	K6936
Sobic.010G276400_K6938	Sobic.010G276400	K6938
Sobic.010G276400_K6956	Sobic.010G276400	K6956
Sobic.010G276400_K6960	Sobic.010G276400	K6960
Sobic.010G276400_K6964	Sobic.010G276400	K6964
Sobic.010G276400_K6979	Sobic.010G276400	K6979
Sobic.010G276400_K7005	Sobic.010G276400	K7005
Sobic.010G276400_K7009	Sobic.010G276400	K7009
Sobic.010G276400_K7012	Sobic.010G276400	K7012
Sobic.010G276400_K7043	Sobic.010G276400	K7043
Sobic.010G276400_K7049	Sobic.010G276400	K7049
Sobic.010G276400_K7089	Sobic.010G276400	K7089
Sobic.010G276400_K7094	Sobic.010G276400	K7094
Sobic.010G276400_K710	Sobic.010G276400	K710
Sobic.010G276400_K7102	Sobic.010G276400	K7102
Sobic.010G276400_K711	Sobic.010G276400	K711
Sobic.010G276400_K7113	Sobic.010G276400	K7113
Sobic.010G276400_K7116	Sobic.010G276400	K7116
Sobic.010G276400_K713	Sobic.010G276400	K713
Sobic.010G276400_K7152	Sobic.010G276400	K7152
Sobic.010G276400_K7155	Sobic.010G276400	K7155
Sobic.010G276400_K7168	Sobic.010G276400	K7168
Sobic.010G276400_K7176	Sobic.010G276400	K7176
Sobic.010G276400_K7199	Sobic.010G276400	K7199
Sobic.010G276400_K72	Sobic.010G276400	K72
Sobic.010G276400_K720	Sobic.010G276400	K720
Sobic.010G276400_K721	Sobic.010G276400	K721
Sobic.010G276400_K7223	Sobic.010G276400	K7223
Sobic.010G276400_K724	Sobic.010G276400	K724
Sobic.010G276400_K7253	Sobic.010G276400	K7253
Sobic.010G276400_K7274	Sobic.010G276400	K7274
Sobic.010G276400_K729	Sobic.010G276400	K729
Sobic.010G276400_K7292	Sobic.010G276400	K7292
Sobic.010G276400_K7315	Sobic.010G276400	K7315
Sobic.010G276400_K7320	Sobic.010G276400	K7320
Sobic.010G276400_K7412	Sobic.010G276400	K7412
Sobic.010G276400_K7416	Sobic.010G276400	K7416
Sobic.010G276400_K7420	Sobic.010G276400	K7420
Sobic.010G276400_K7450	Sobic.010G276400	K7450
Sobic.010G276400_K7472	Sobic.010G276400	K7472
Sobic.010G276400_K7497	Sobic.010G276400	K7497
Sobic.010G276400_K7499	Sobic.010G276400	K7499
Sobic.010G276400_K7512	Sobic.010G276400	K7512
Sobic.010G276400_K7518	Sobic.010G276400	K7518
Sobic.010G276400_K7520	Sobic.010G276400	K7520
Sobic.010G276400_K7524	Sobic.010G276400	K7524
Sobic.010G276400_K7527	Sobic.010G276400	K7527
Sobic.010G276400_K7559	Sobic.010G276400	K7559
Sobic.010G276400_K756	Sobic.010G276400	K756
Sobic.010G276400_K7571	Sobic.010G276400	K7571
Sobic.010G276400_K7580	Sobic.010G276400	K7580
Sobic.010G276400_K7583	Sobic.010G276400	K7583
Sobic.010G276400_K7597	Sobic.010G276400	K7597
Sobic.010G276400_K7604	Sobic.010G276400	K7604
Sobic.010G276400_K7662	Sobic.010G276400	K7662
Sobic.010G276400_K7663	Sobic.010G276400	K7663
Sobic.010G276400_K7681	Sobic.010G276400	K7681
Sobic.010G276400_K7685	Sobic.010G276400	K7685
Sobic.010G276400_K769	Sobic.010G276400	K769
Sobic.010G276400_K7694	Sobic.010G276400	K7694
Sobic.010G276400_K7703	Sobic.010G276400	K7703
Sobic.010G276400_K7715	Sobic.010G276400	K7715
Sobic.010G276400_K7728	Sobic.010G276400	K7728
Sobic.010G276400_K7738	Sobic.010G276400	K7738
Sobic.010G276400_K7739	Sobic.010G276400	K7739
Sobic.010G276400_K7749	Sobic.010G276400	K7749
Sobic.010G276400_K7757	Sobic.010G276400	K7757
Sobic.010G276400_K7770	Sobic.010G276400	K7770
Sobic.010G276400_K7777	Sobic.010G276400	K7777
Sobic.010G276400_K7788	Sobic.010G276400	K7788
Sobic.010G276400_K7795	Sobic.010G276400	K7795
Sobic.010G276400_K7804	Sobic.010G276400	K7804
Sobic.010G276400_K7814	Sobic.010G276400	K7814
Sobic.010G276400_K7829	Sobic.010G276400	K7829
Sobic.010G276400_K7850	Sobic.010G276400	K7850
Sobic.010G276400_K7852	Sobic.010G276400	K7852
Sobic.010G276400_K7855	Sobic.010G276400	K7855
Sobic.010G276400_K7889	Sobic.010G276400	K7889
Sobic.010G276400_K7905	Sobic.010G276400	K7905
Sobic.010G276400_K7941	Sobic.010G276400	K7941
Sobic.010G276400_K7952	Sobic.010G276400	K7952
Sobic.010G276400_K7979	Sobic.010G276400	K7979
Sobic.010G276400_K7982	Sobic.010G276400	K7982
Sobic.010G276400_K7987	Sobic.010G276400	K7987
Sobic.010G276400_K7990	Sobic.010G276400	K7990
Sobic.010G276400_K80	Sobic.010G276400	K80
Sobic.010G276400_K800	Sobic.010G276400	K800
Sobic.010G276400_K8007	Sobic.010G276400	K8007
Sobic.010G276400_K801	Sobic.010G276400	K801
Sobic.010G276400_K8021	Sobic.010G276400	K8021
Sobic.010G276400_K8039	Sobic.010G276400	K8039
Sobic.010G276400_K8061	Sobic.010G276400	K8061
Sobic.010G276400_K8064	Sobic.010G276400	K8064
Sobic.010G276400_K8065	Sobic.010G276400	K8065
Sobic.010G276400_K8072	Sobic.010G276400	K8072
Sobic.010G276400_K8086	Sobic.010G276400	K8086
Sobic.010G276400_K8100	Sobic.010G276400	K8100
Sobic.010G276400_K8102	Sobic.010G276400	K8102
Sobic.010G276400_K8119	Sobic.010G276400	K8119
Sobic.010G276400_K8148	Sobic.010G276400	K8148
Sobic.010G276400_K8164	Sobic.010G276400	K8164
Sobic.010G276400_K8180	Sobic.010G276400	K8180
Sobic.010G276400_K8190	Sobic.010G276400	K8190
Sobic.010G276400_K8221	Sobic.010G276400	K8221
Sobic.010G276400_K8224	Sobic.010G276400	K8224
Sobic.010G276400_K8254	Sobic.010G276400	K8254
Sobic.010G276400_K8256	Sobic.010G276400	K8256
Sobic.010G276400_K826	Sobic.010G276400	K826
Sobic.010G276400_K8290	Sobic.010G276400	K8290
Sobic.010G276400_K8344	Sobic.010G276400	K8344
Sobic.010G276400_K8348	Sobic.010G276400	K8348
Sobic.010G276400_K8359	Sobic.010G276400	K8359
Sobic.010G276400_K8372	Sobic.010G276400	K8372
Sobic.010G276400_K8406	Sobic.010G276400	K8406
Sobic.010G276400_K8413	Sobic.010G276400	K8413
Sobic.010G276400_K8417	Sobic.010G276400	K8417
Sobic.010G276400_K842	Sobic.010G276400	K842
Sobic.010G276400_K8436	Sobic.010G276400	K8436
Sobic.010G276400_K8438	Sobic.010G276400	K8438
Sobic.010G276400_K8462	Sobic.010G276400	K8462
Sobic.010G276400_K8465	Sobic.010G276400	K8465
Sobic.010G276400_K8477	Sobic.010G276400	K8477
Sobic.010G276400_K8497	Sobic.010G276400	K8497
Sobic.010G276400_K852	Sobic.010G276400	K852
Sobic.010G276400_K8520	Sobic.010G276400	K8520
Sobic.010G276400_K8526	Sobic.010G276400	K8526
Sobic.010G276400_K853	Sobic.010G276400	K853
Sobic.010G276400_K8537	Sobic.010G276400	K8537
Sobic.010G276400_K8551	Sobic.010G276400	K8551
Sobic.010G276400_K8563	Sobic.010G276400	K8563
Sobic.010G276400_K8594	Sobic.010G276400	K8594
Sobic.010G276400_K861	Sobic.010G276400	K861
Sobic.010G276400_K8632	Sobic.010G276400	K8632
Sobic.010G276400_K8635	Sobic.010G276400	K8635
Sobic.010G276400_K8644	Sobic.010G276400	K8644
Sobic.010G276400_K8648	Sobic.010G276400	K8648
Sobic.010G276400_K8649	Sobic.010G276400	K8649
Sobic.010G276400_K8669	Sobic.010G276400	K8669
Sobic.010G276400_K8682	Sobic.010G276400	K8682
Sobic.010G276400_K8683	Sobic.010G276400	K8683
Sobic.010G276400_K8692	Sobic.010G276400	K8692
Sobic.010G276400_K8725	Sobic.010G276400	K8725
Sobic.010G276400_K8732	Sobic.010G276400	K8732
Sobic.010G276400_K8737	Sobic.010G276400	K8737
Sobic.010G276400_K875	Sobic.010G276400	K875
Sobic.010G276400_K876	Sobic.010G276400	K876
Sobic.010G276400_K8760	Sobic.010G276400	K8760
Sobic.010G276400_K8762	Sobic.010G276400	K8762
Sobic.010G276400_K8773	Sobic.010G276400	K8773
Sobic.010G276400_K8784	Sobic.010G276400	K8784
Sobic.010G276400_K8799	Sobic.010G276400	K8799
Sobic.010G276400_K8807	Sobic.010G276400	K8807
Sobic.010G276400_K8820	Sobic.010G276400	K8820
Sobic.010G276400_K8823	Sobic.010G276400	K8823
Sobic.010G276400_K8824	Sobic.010G276400	K8824
Sobic.010G276400_K8868	Sobic.010G276400	K8868
Sobic.010G276400_K8873	Sobic.010G276400	K8873
Sobic.010G276400_K888	Sobic.010G276400	K888
Sobic.010G276400_K8884	Sobic.010G276400	K8884
Sobic.010G276400_K8896	Sobic.010G276400	K8896
Sobic.010G276400_K8900	Sobic.010G276400	K8900
Sobic.010G276400_K8919	Sobic.010G276400	K8919
Sobic.010G276400_K892	Sobic.010G276400	K892
Sobic.010G276400_K8924	Sobic.010G276400	K8924
Sobic.010G276400_K8938	Sobic.010G276400	K8938
Sobic.010G276400_K8940	Sobic.010G276400	K8940
Sobic.010G276400_K8947	Sobic.010G276400	K8947
Sobic.010G276400_K8957	Sobic.010G276400	K8957
Sobic.010G276400_K8959	Sobic.010G276400	K8959
Sobic.010G276400_K896	Sobic.010G276400	K896
Sobic.010G276400_K8970	Sobic.010G276400	K8970
Sobic.010G276400_K8986	Sobic.010G276400	K8986
Sobic.010G276400_K9010	Sobic.010G276400	K9010
Sobic.010G276400_K9017	Sobic.010G276400	K9017
Sobic.010G276400_K9020	Sobic.010G276400	K9020
Sobic.010G276400_K9024	Sobic.010G276400	K9024
Sobic.010G276400_K9061	Sobic.010G276400	K9061
Sobic.010G276400_K907	Sobic.010G276400	K907
Sobic.010G276400_K9082	Sobic.010G276400	K9082
Sobic.010G276400_K9084	Sobic.010G276400	K9084
Sobic.010G276400_K9100	Sobic.010G276400	K9100
Sobic.010G276400_K9109	Sobic.010G276400	K9109
Sobic.010G276400_K9131	Sobic.010G276400	K9131
Sobic.010G276400_K9135	Sobic.010G276400	K9135
Sobic.010G276400_K9136	Sobic.010G276400	K9136
Sobic.010G276400_K9138	Sobic.010G276400	K9138
Sobic.010G276400_K9170	Sobic.010G276400	K9170
Sobic.010G276400_K9177	Sobic.010G276400	K9177
Sobic.010G276400_K9181	Sobic.010G276400	K9181
Sobic.010G276400_K9228	Sobic.010G276400	K9228
Sobic.010G276400_K9237	Sobic.010G276400	K9237
Sobic.010G276400_K9239	Sobic.010G276400	K9239
Sobic.010G276400_K9242	Sobic.010G276400	K9242
Sobic.010G276400_K9247	Sobic.010G276400	K9247
Sobic.010G276400_K9261	Sobic.010G276400	K9261
Sobic.010G276400_K930	Sobic.010G276400	K930
Sobic.010G276400_K9306	Sobic.010G276400	K9306
Sobic.010G276400_K9337	Sobic.010G276400	K9337
Sobic.010G276400_K9354	Sobic.010G276400	K9354
Sobic.010G276400_K9355	Sobic.010G276400	K9355
Sobic.010G276400_K9362	Sobic.010G276400	K9362
Sobic.010G276400_K9374	Sobic.010G276400	K9374
Sobic.010G276400_K939	Sobic.010G276400	K939
Sobic.010G276400_K9411	Sobic.010G276400	K9411
Sobic.010G276400_K9420	Sobic.010G276400	K9420
Sobic.010G276400_K9424	Sobic.010G276400	K9424
Sobic.010G276400_K9435	Sobic.010G276400	K9435
Sobic.010G276400_K9473	Sobic.010G276400	K9473
Sobic.010G276400_K9497	Sobic.010G276400	K9497
Sobic.010G276400_K9498	Sobic.010G276400	K9498
Sobic.010G276400_K9513	Sobic.010G276400	K9513
Sobic.010G276400_K952	Sobic.010G276400	K952
Sobic.010G276400_K9534	Sobic.010G276400	K9534
Sobic.010G276400_K9538	Sobic.010G276400	K9538
Sobic.010G276400_K9548	Sobic.010G276400	K9548
Sobic.010G276400_K9549	Sobic.010G276400	K9549
Sobic.010G276400_K956	Sobic.010G276400	K956
Sobic.010G276400_K9574	Sobic.010G276400	K9574
Sobic.010G276400_K9590	Sobic.010G276400	K9590
Sobic.010G276400_K9605	Sobic.010G276400	K9605
Sobic.010G276400_K9644	Sobic.010G276400	K9644
Sobic.010G276400_K9672	Sobic.010G276400	K9672
Sobic.010G276400_K9691	Sobic.010G276400	K9691
Sobic.010G276400_K9694	Sobic.010G276400	K9694
Sobic.010G276400_K9750	Sobic.010G276400	K9750
Sobic.010G276400_K9751	Sobic.010G276400	K9751
Sobic.010G276400_K977	Sobic.010G276400	K977
Sobic.010G276400_K9794	Sobic.010G276400	K9794
Sobic.010G276400_K9814	Sobic.010G276400	K9814
Sobic.010G276400_K9818	Sobic.010G276400	K9818
Sobic.010G276400_K9819	Sobic.010G276400	K9819
Sobic.010G276400_K9829	Sobic.010G276400	K9829
Sobic.010G276400_K9833	Sobic.010G276400	K9833
Sobic.010G276400_K9837	Sobic.010G276400	K9837
Sobic.010G276400_K9843	Sobic.010G276400	K9843
Sobic.010G276400_K9847	Sobic.010G276400	K9847
Sobic.010G276400_K9855	Sobic.010G276400	K9855
Sobic.010G276400_K986	Sobic.010G276400	K986
Sobic.010G276400_K9892	Sobic.010G276400	K9892
Sobic.010G276400_K9909	Sobic.010G276400	K9909
Sobic.010G276400_K9914	Sobic.010G276400	K9914
Sobic.010G276400_K9924	Sobic.010G276400	K9924
Sobic.010G276400_K9946	Sobic.010G276400	K9946
Sobic.010G276400_K9970	Sobic.010G276400	K9970
Sobic.010G276400_K9974	Sobic.010G276400	K9974
Sobic.010G276400_K9983	Sobic.010G276400	K9983
Sobic.010G276400_K9999	Sobic.010G276400	K9999
